# CompBio and MIRaS – A Multi-omic Analysis Platform Built on a Memory-Based Intelligence Engine

**DOI:** 10.64898/2025.12.11.693741

**Authors:** Ruteja A Barve, Chad E Storer, Wayne D Hoxsie, Curtis Marcum, Joshua F McMichael, Jared M Lalmansingh, Brittany K Smith, Mark R Johnson, Daniel J Kuster, Richard D Head

## Abstract

As molecular and cellular technologies have advanced, the need to analyze and interpret the resulting, often vast and multi-modal, data into actionable intelligence has become a rate-limiting factor in scientific advancement. While traditional knowledgebase-pathway tools and LLM-based AI tools both provide a degree of support in data interpretation, both exhibit limitations. Presented here is the CompBio multi-omic analysis platform built upon a novel memory-based intelligence engine, MIRaS. The system is not dependent on human-curated pathway knowledgebases, can perform statistical significance analysis, does not suffer from hallucination, and produces traceable results. Furthermore, substantial effort has been placed in the computer-human knowledge transfer components of the system to enable efficient interaction, interpretation, and learning. The system has undergone years of extensive testing, validation, and evolution in omics-based research with dozens of associated publications verifying its effectiveness. A systematic assessment of CompBio and a detailed description of the MIRaS method are provided.

## SupportingData_Table1-19 for "CompBio and MIRaS – A Multi-omic Analysis Platform Built on a Memory-Based Intelligence Engine" (part 1 of 3)

### Sheet: Index
	Supporting Data
	STable1	Hallmark gene results full table
	STable2	Signal to noise: signal reduction table /genelists
	STable3	Inflammatory response-export.csv
	STable4	Brefeldin Low dose DF full export
	STable5	wortmannin high dose export.csv
	STable6	Genelists -Tool comparison
	STable7	Table with Themes, pathways, mapping efficiency
	STable8,9,10	Export tables-compbio maps
	STable11a,b,c	Full results for Metascape
	STable12	Full results for Toppgene
	STable13	Full results for GSEA
	STable14	Adherens junction genelist from each tool
	STable15	Genelists-real world validation
	STable16-1,-2	Full output Tsingas
	STable17-1,-2	Full output Th9
	Stable18-1,-2	Full output Malique & Sun
	STable19	Full output Gene Agent

### Sheet: STable 1
	STable1:Positive Control testing results for 50 Hallmark Pathways.
orig	Pathway	#genes	Theme	Theme Pvalue	NESCore	Fisher Theme Pval	Theme Name	Concept	MATCH	Note
1	HALLMARK_ADIPOGENESIS	200	6	1.5e-05	3.487	1.5e-05	PPAR/Lipids/Lipoproteins	adipogenesis	P
2	HALLMARK_ALLOGRAFT_REJECTION	200	11	1.5e-05	3.739	1.5e-05	Allograft rejection		P
3	HALLMARK_ANDROGEN_RESPONSE	101	25	0.2183	2.554	0.0003664	Regulation of Steroids/Androgens		P
4	HALLMARK_ANGIOGENESIS	36	4	0.01522	2.702	1.5e-05	VEGF, hypoxia, and angiogenesis		P
5	HALLMARK_APICAL_JUNCTION	200	1	1.5e-05	4.369	1.5e-05	E-cadherin signaling in the nascent adherens junction	apical, tight, adherens, junctions	S	Apical Junction is composed of TJ and AJ
6	HALLMARK_APICAL_SURFACE	44	13	0.02876	2.738	1.5e-05	Apical/Basolateral Exchangers		P
7	HALLMARK_APOPTOSIS	161	1	1.5e-05	4.931	1.5e-05	Anti-Apoptotic / Pro-Survival		P
8	HALLMARK_BILE_ACID_METABOLISM	112	4	1.5e-05	7.403	1.5e-05	FXR/PXR/Bile Acid		P
9	HALLMARK_CHOLESTEROL_HOMEOSTASIS	74	4	1.5e-05	3.517	1.5e-05	Peptidyl-glycine cholesteryl ester biosynthesis from peptidyl-glycine		P
10	HALLMARK_COAGULATION	138	4	1.5e-05	4.492	1.5e-05	Coagulation factor VIIa activity		P
11	HALLMARK_COMPLEMENT	200	1	7.397e-05	2.901	1.5e-05	Complement component C3d binding		P
12	HALLMARK_DNA_REPAIR	150	4	1.5e-05	5.579	1.5e-05	DNA double-strand break processing involved in repair via single-strand annealing		P
13	HALLMARK_E2F_TARGETS	200	6	1.5e-05	7.998	1.5e-05	Transcription of E2F targets under negative control by p107 and p130		P
14	HALLMARK_EPITHELIAL_MESENCHYMAL_TRANSITION	200	5	1.5e-05	5.107	1.5e-05	TGF-beta receptor signaling in EMT (epithelial to mesenchymal transition)		P
15	HALLMARK_ESTROGEN_RESPONSE_EARLY	200	21	1.5e-05	2.88	1.5e-05	Androgen estrogen progesterone biosynthesis		P
16	HALLMARK_ESTROGEN_RESPONSE_LATE	200	23	1.5e-05	2.773	1.5e-05	Epithelial cell proliferation involved in mammary gland duct elongation	estrogen, estrogen-dependent, estrogen-receptor	S	estrogen receptor (ER)α signaling is required for ductal elongation
17	HALLMARK_FATTY_ACID_METABOLISM	158	3	1.5e-05	4.246	1.5e-05	Peroxisomal uptake of very long-chain fatty acyl CoA		P
18	HALLMARK_G2M_CHECKPOINT	200	11	1.5e-05	8.856	1.5e-05	Inactivation of Cyclin A:Cdk2 complexes by p27/p21	checkpoint, checkpoints	S	Aberrant activation of cyclin A-CDK induces G2/M-phase checkpoint
19	HALLMARK_GLYCOLYSIS	200	3	1.5e-05	4.345	1.5e-05	PDH/Glycolysis		P
20	HALLMARK_HEDGEHOG_SIGNALING	36	1	1.5e-05	6.294	1.5e-05	Sonic Hedgehog (SHH) receptor PTCH1 regulation of cell cycle		P
21	HALLMARK_HEME_METABOLISM	200	4	1.5e-05	4.301	1.5e-05	Siroheme biosynthesis, glutamyl-tRNA => siroheme		P
22	HALLMARK_HYPOXIA	200	1	1.5e-05	4.111	1.5e-05	Oxygen-dependent proline hydroxylation of Hypoxia-inducible Factor Alpha		P
23	HALLMARK_IL2_STAT5_SIGNALING	199	2	0.008418	1.927	1.5e-05	Th1 T-Cell Costimulation	IL-2	S	IL-2 signaling is a direct consequence of T-cell costimulation; Stat5 in theme 23
24	HALLMARK_IL6_JAK_STAT3_SIGNALING	87	3	1.5e-05	4.419	1.5e-05	Tyrosine phosphorylation of STAT1, STAT3 by IL6 receptor		P
25	HALLMARK_INFLAMMATORY_RESPONSE	200	3	1.5e-05	3.46	1.5e-05	Neutrophil/Monocyte Chemotaxis	inflammatory, inflammation	S	Immune infiltrates are a primary feature of inflammation
26	HALLMARK_INTERFERON_ALPHA_RESPONSE	97	1	1.5e-05	10.121	1.5e-05	DEx/H-box helicases activate type I IFN and inflammatory cytokines production		P
27	HALLMARK_INTERFERON_GAMMA_RESPONSE	200	6	1.5e-05	3.303	1.5e-05	NFKBIA variant is not phosphorylated within IkBA:NF-kappaB	ifn-gamma	S	IFNG drives NFkB signaling via PI3k/AKT
28	HALLMARK_KRAS_SIGNALING_DN	200	NA	NA	NA	NA	NA		NA
29	HALLMARK_KRAS_SIGNALING_UP	200	NA	NA	NA	NA	NA		NA
30	HALLMARK_MITOTIC_SPINDLE	200	1	1.5e-05	10.748	1.5e-05	Asymmetric protein localization to old or new spindle pole body		P
31	HALLMARK_MTORC1_SIGNALING	200	13	1.5e-05	2.862	1.5e-05	Cytosolic FGFR1 fusion protein-associated PI3K phosphorylates PIP2 to PIP3	mtorc1-mediated	S	PIP2 --> PIP3 upstream to mtorc1 via AKT (PI3k/Akt/mTOR pathway)
32	HALLMARK_MYC_TARGETS_V1	200	8	1.5e-05	5.996	1.5e-05	Cyclin D:Cdk4/6 mediated phosphorylation of p130 (RBL2)…	c-myc	S	Transcription factor, drives cyclinD/cdk4 mediated activation of E2F
33	HALLMARK_MYC_TARGETS_V2	58	11	1.5e-05	4.131	1.5e-05	Re-entry into mitotic cell cycle after pheromone arrest	c-myc	S	Transcription factor, drives cyclinD/cdk4 mediated activation of E2F
34	HALLMARK_MYOGENESIS	200	2	1.5e-05	7.893	1.5e-05	Myoblasts/Myogenesis		P
35	HALLMARK_NOTCH_SIGNALING	32	1	1.5e-05	5.651	1.5e-05	Constitutive Signaling by NOTCH1		P
36	HALLMARK_OXIDATIVE_PHOSPHORYLATION	200	12	1.5e-05	5.08	1.5e-05	Nonesterified FA/Regulation of B Oxidation		P
37	HALLMARK_P53_PATHWAY	200	3	0.0009172	2.095	1.5e-05	DNA damage response, signal transduction by p53 class mediator resulting in..		P
38	HALLMARK_PANCREAS_BETA_CELLS	40	2	1.5e-05	5.975	1.5e-05	ZnT5 transports zinc into secretory granules in pancreatic beta cells		P
39	HALLMARK_PEROXISOME	104	2	1.5e-05	5.744	1.5e-05	Mitochondrion to peroxisome transport		P
40	HALLMARK_PI3K_AKT_MTOR_SIGNALING	105	4	1.5e-05	5.032	1.5e-05	PTK6 Regulates RTKs and Their Effectors AKT1 and DOK1	mtorc1, mtorc2	P	Theme 1 has PI3K annotation
41	HALLMARK_PROTEIN_SECRETION	96	5	1.5e-05	8.206	1.5e-05	Exocytosis/secretory vesicles		P
42	HALLMARK_REACTIVE_OXYGEN_SPECIES_PATHWAY	49	10	0.0002367	3.046	1.5e-05	Oxidoreductase activity, acting on paired donors, with incorporation or reduction of molecular oxygen…		P
43	HALLMARK_SPERMATOGENESIS	135	1	1.5e-05	8.415	1.5e-05	Binding of sperm to zona pellucida	spermatogenesis	P
44	HALLMARK_TGF_BETA_SIGNALING	54	1	7.397e-05	3.562	1.5e-05	SMAD/TGFB signalling		P
45	HALLMARK_TNFA_SIGNALING_VIA_NFKB	200	4	1.5e-05	3.349	1.5e-05	TNF family cytokines signaling		P
46	HALLMARK_UNFOLDED_PROTEIN_RESPONSE	113	4	1.5e-05	6.557	1.5e-05	Hsp70/Hsc70 protein inhibitor activity	unfolded, unfolding	S	Hsp chaperones are involved in UPR
47	HALLMARK_UV_RESPONSE_DN	138	NA	NA	NA	NA	NA		NA
48	HALLMARK_UV_RESPONSE_UP	153	NA	NA	NA	NA	NA		NA
49	HALLMARK_WNT_BETA_CATENIN_SIGNALING	42	2	1.5e-05	6.909	1.5e-05	WNT-dependent phosphorylation of DVL/Binding of TCF/LEF:CTNNB1 to target gene promoters		P
50	HALLMARK_XENOBIOTIC_METABOLISM	200	1	0.003077	2.353	1.5e-05	Cyps and xenobiotic metabolism		P
	*Theme is considered a perfect match (P) if it contains a key term of the input pathway name in the theme annotation (i.e. an "FXR/PXR/Bile Acid"-titled theme would be a perfect match for the "HALLMARK_BILE_ACID_METABOLISM" pathway. Word roots will also count (i.e. "adipogenesis" will match "adipose")
	*Theme is considered a synonymous match (S) if the theme title contains highly related words or the theme contains concepts that are a match for the input pathway name (i.e. the "HALLMARK_ADIPOGENESIS" pathway would be a partial match to the "PPAR/Lipids/Lipoproteins" theme that contains the concept "adipogenesis").
	*MATCH="NA" if there is no matching theme annotation or synonymous themes with matching concepts

### Sheet: STable2a
STable2a: Signal Reduction Tables genelists
Note that pathway genes are capitalized and shown in red. Noise genes are expressed in lowercase and black font color.
The list names are composed of the hallmark pathway name, percentage of pathway, and a replicate number.
NOTCH_SIGNALING_100percent_1	NOTCH_SIGNALING_100percent_2	NOTCH_SIGNALING_100percent_3	NOTCH_SIGNALING_90percent_1	NOTCH_SIGNALING_90percent_2	NOTCH_SIGNALING_90percent_3	NOTCH_SIGNALING_80percent_1	NOTCH_SIGNALING_80percent_2	NOTCH_SIGNALING_80percent_3	NOTCH_SIGNALING_70percent_1	NOTCH_SIGNALING_70percent_2	NOTCH_SIGNALING_70percent_3	NOTCH_SIGNALING_60percent_1	NOTCH_SIGNALING_60percent_2	NOTCH_SIGNALING_60percent_3	NOTCH_SIGNALING_50percent_1	NOTCH_SIGNALING_50percent_2	NOTCH_SIGNALING_50percent_3	NOTCH_SIGNALING_40percent_1	NOTCH_SIGNALING_40percent_2	NOTCH_SIGNALING_40percent_3	NOTCH_SIGNALING_30percent_1	NOTCH_SIGNALING_30percent_2	NOTCH_SIGNALING_30percent_3	NOTCH_SIGNALING_20percent_1	NOTCH_SIGNALING_20percent_2	NOTCH_SIGNALING_20percent_3	NOTCH_SIGNALING_10percent_1	NOTCH_SIGNALING_10percent_2	NOTCH_SIGNALING_10percent_3	NOTCH_SIGNALING_0percent_1	NOTCH_SIGNALING_0percent_2	NOTCH_SIGNALING_0percent_3
WNT5A	PPARD	FBXW11	LFNG	JAG1	NOTCH1	DTX2	NOTCH1	NOTCH2	SAP30	PSEN2	PRKCA	DTX2	WNT2	NOTCH3	WNT2	CUL1	SAP30	PSEN2	WNT2	JAG1	APH1A	WNT2	SAP30	DTX1	HEYL	SKP1	PSEN2	CUL1	TCF7L2	htr5b	angptl4	bbox1
JAG1	FZD5	HES1	RBX1	FZD1	SAP30	HEYL	ARRB1	DTX2	FBXW11	PRKCA	KAT2A	FBXW11	PPARD	CUL1	PPARD	JAG1	HES1	FZD1	FBXW11	NOTCH2	ST3GAL6	CUL1	LFNG	SKP1	DTX2	FZD5	DLL1	SAP30	MAML2	gp5	lncsrlr	pcat4
PSENEN	KAT2A	PRKCA	KAT2A	NOTCH3	PSEN2	PPARD	DTX1	FBXW11	WNT2	FZD5	NOTCH3	HEYL	NOTCH1	NOTCH2	FBXW11	NOTCH3	MAML2	DTX1	DTX1	FZD7	ARRB1	ARRB1	TCF7L2	APH1A	DTX4	NOTCH3	FZD7	ST3GAL6	JAG1	tmem135	chadl	pkd2l2
ST3GAL6	NOTCH2	DLL1	CCND1	NOTCH2	HEYL	DTX1	NOTCH2	RBX1	PSEN2	DTX1	RBX1	ARRB1	PRKCA	JAG1	NOTCH2	FZD1	ARRB1	FZD7	DTX4	NOTCH1	PSEN2	NOTCH2	FZD5	WNT5A	SAP30	TCF7L2	mir4497	jakmip3	miga2	ccdc129	h2-t12	tas2r43
PPARD	CUL1	MAML2	DTX4	NOTCH1	DLL1	NOTCH1	TCF7L2	LFNG	CUL1	WNT5A	HES1	JAG1	CUL1	DLL1	CCND1	FZD7	WNT5A	WNT5A	KAT2A	ARRB1	HEYL	WNT5A	NOTCH1	FZD5	SKP1	LFNG	paby	odf1	mns1	zfp58	gjc1	scgb2b7
PSEN2	SKP1	RBX1	SKP1	RBX1	PSENEN	DLL1	HEYL	PSEN2	APH1A	TCF7L2	DTX4	PSENEN	NOTCH2	TCF7L2	FZD5	WNT5A	FZD1	DTX2	FZD1	FZD1	FZD1	HES1	WNT2	KAT2A	APH1A	MAML2	eva1b	c8orf37	ccdc136	inpp5a	slc35a4	vmn2r19
MAML2	NOTCH1	ARRB1	DTX2	FZD7	FZD7	RBX1	JAG1	PSENEN	ARRB1	MAML2	PPARD	SKP1	FZD5	CCND1	WNT5A	HEYL	DTX1	ST3GAL6	NOTCH2	RBX1	FZD7	ST3GAL6	DLL1	sugt1	znf518a	mmp10	ildr2	znf783	linc02010	or5f1	rxylt1	mrgprx3
DTX1	RBX1	HEYL	ST3GAL6	PPARD	APH1A	FZD1	FBXW11	DTX1	FZD7	FZD1	JAG1	FZD1	FZD7	WNT5A	SAP30	NOTCH1	PSENEN	HES1	PRKCA	NOTCH3	TCF7L2	SKP1	PSEN2	sgms1	trgv4	ervk-9	ackr1	rpl36	nme8	ttc12	il7	filip1l
SAP30	NOTCH3	APH1A	NOTCH1	DLL1	MAML2	TCF7L2	WNT2	NOTCH1	CCND1	CCND1	DTX2	WNT2	MAML2	PSEN2	KAT2A	FZD5	PPARD	ARRB1	DTX2	SAP30	PPARD	DTX1	NOTCH3	bola1	tmem115	rhd	ralgapa1	trbv5-8	mki67	lypd8	puf60	sult1e1
KAT2A	PSENEN	SAP30	WNT2	HES1	RBX1	KAT2A	SAP30	MAML2	TCF7L2	RBX1	PSENEN	CCND1	SKP1	ST3GAL6	FZD7	RBX1	RBX1	DLL1	ARRB1	DTX4	bpifb5	arglu1	rap1b	ippk	ssfa2	gen1	synb	pcdhb20	shroom2	fcmte3	dr1	aldr3
HES1	PRKCA	PSEN2	TCF7L2	APH1A	FBXW11	FZD7	CCND1	FZD1	SKP1	PSENEN	NOTCH1	FZD5	NOTCH3	RBX1	ARRB1	SKP1	SKP1	FBXW11	ST3GAL6	WNT2	sec61b	smbd1	card6	ash2l	chmp6	nlrp4a	col4a6	nfe2	clec18c	zufsp	erdr1	krt75
ARRB1	SAP30	CCND1	JAG1	KAT2A	WNT2	APH1A	ST3GAL6	HEYL	KAT2A	PPARD	WNT2	ST3GAL6	ARRB1	SKP1	DLL1	LFNG	FBXW11	NOTCH1	PSENEN	PRKCA	atpaf2	asz1	patj	tfeb	lynx1	vmn1r233	chrna2	wdr5	clcf1	c1qtnf4	p3h4	mir6073
RBX1	HES1	JAG1	APH1A	WNT2	ARRB1	LFNG	SKP1	FZD5	PSENEN	JAG1	APH1A	NOTCH2	ST3GAL6	MAML2	FZD1	FBXW11	TCF7L2	cplx3	map3k15	speer4a	olfr681	mphosph6	rab11fip2	galntl6	sin3a	l3mbtl3	cul5	mir4688	cd101	mir7702	c15orf39	caskin1
CCND1	MAML2	DTX2	FZD7	TCF7L2	FZD1	PSENEN	NOTCH3	DLL1	DTX1	SKP1	DLL1	MAML2	DTX2	NOTCH1	PSENEN	ARRB1	NOTCH1	mup15	zfp982	scarna8	hnf4g	tas2r10	znf454	dfna33	polr3e	linc02081	fam53b	defb20	ighd2-8	pdzd3	ispd	gm8817
APH1A	WNT5A	PSENEN	FBXW11	WNT5A	KAT2A	MAML2	PSENEN	JAG1	PRKCA	ARRB1	FZD7	NOTCH3	DTX4	FZD1	DTX4	APH1A	HEYL	isoc2	fbxo45	urb1	slc35g1	slc6a12	ccat2	jrk	rtbdn	aqp12	zfp422	traj15	sept8	marveld2	arhgap9	swi5
FZD7	DTX1	DTX4	DLL1	CUL1	WNT5A	NOTCH2	FZD5	SKP1	DTX2	KAT2A	HEYL	SAP30	TCF7L2	FZD5	ST3GAL6	DTX4	WNT2	pmm1	ano10	sqle	mir548f3	ahsg	ervh-4	pigc	amigo1	mir4532	snx22	gstm4	eme2	fcna	ctsg	ldhc
DLL1	FBXW11	KAT2A	MAML2	FZD5	JAG1	PRKCA	DTX4	CCND1	HEYL	DLL1	WNT5A	CUL1	APH1A	PPARD	unc93a	nln	c1d	evi11	ebpl	serpina1c	cyp27b1	znf425	atp5mf	msrb3	arhgap15	mir6086	ttll7	eid2b	mpo	trgv10	rna28s5	cdk11b
HEYL	ARRB1	FZD5	HEYL	DTX2	FZD5	FBXW11	DTX2	DTX4	NOTCH2	FZD7	ARRB1	LFNG	FBXW11	APH1A	rabl2b	lgi1	gzmc	prtfdc1	spef2	rraga	mia	fer1l6	mogat2	cmbl	gtf2b	jkamp	iqch	myoz1	krt72	mir6865	znf480	malt1
DTX2	APH1A	WNT2	PRKCA	DTX1	PRKCA	FZD5	FZD7	FZD7	LFNG	ST3GAL6	DTX1	HES1	DLL1	KAT2A	dnah5	kank3	mpzl3	metap1	mir128-1	fndc3a	dmrtc1c1	b9d2	stxbp3	rbm46	mir23a	wwp2	ervk-1	agtrap	sdim1	or4k17	grik3	rimbp3
DTX4	JAG1	NOTCH2	WNT5A	PSEN2	CUL1	ARRB1	PRKCA	KAT2A	FZD5	DTX2	FZD1	dpm1	wnt8a	pcat4	lgals4	evi5	slc5a10	arvd4	vrk2	mir219a2	icr3	cnc2	cmtr2	lbhd2	acox3	uqcc3	scml2	adrb2	cdc25b	lin9	mrpl21	stc2
FBXW11	WNT2	DTX1	SAP30	ARRB1	SKP1	JAG1	CUL1	SAP30	ST3GAL6	NOTCH3	TCF7L2	iglj5	nsp1	klrb1f	efs	stard10	znf73	trim46	grp	nupr2	gm11407	h2-q2	mpp5	znf615	snora36c	atp10a	defb21	fam119b	krt83	clic6	smc5	snrpd2
LFNG	DTX2	FZD1	HES1	PSENEN	DTX4	ST3GAL6	HES1	APH1A	NOTCH3	CUL1	NOTCH2	pcid2	mir8067	clecl1	lyr3	ifit5	hist3h2ba	txn1	linc00705	spi1	brd3os	pura	eef1akmt3	krt28	lilra1	psmc3ip	fastkd1	dkc1	linc00662	cyp4a29	cyp2d9	igfl4
TCF7L2	DTX4	ST3GAL6	NOTCH3	FBXW11	NOTCH3	CCND1	APH1A	ARRB1	sohlh1	poted	or13c9	rpl13	hist1h4j	ppp2r3d	dcdc1	neu2	mettl16	gm6803	arid4b	madd	znf491	osbpl5	vcl	cct6b	znf709	abca6	klhl22	zxdb	or1d5	tmc1	prss8	znf550
NOTCH3	CCND1	LFNG	ARRB1	PRKCA	LFNG	CUL1	FZD1	PRKCA	fra11f	dhx30	fam160a1	fbxw8	lrrc46	tubg1	zscan4c	asxl1	prlh	tbc1d31	ltnr5	spike	znf233	hmg20a	acadsb	fbxo17	engase	olfr378	msantd3	arhgap45	ttty22	atg4d	thumpd3	btla
PRKCA	FZD7	SKP1	CUL1	HEYL	PPARD	HES1	RBX1	WNT2	zfr	c1orf146	fbxo24	rad51ap2	spag16	rfx7	spg7	selenov	alg6	gphn	nup210l	c1qtnf1	abcg8	klf7	nrg2	rmdn2	tmem150c	znf525	znf106	fam104b	pabpc5	fam57b	akr1b8	ankrd62
FZD5	HEYL	CUL1	PSEN2	DTX4	DTX1	bak1	sugt1	mrpl9	znf534	ggct	aco2	gpt2	fra2h	trbv17	serpine3	or1j4	dscaml1	chmp2a	or8h3	linc02010	hist1h4k	mir548g	jkamp	ndufs5	gm5544	olfr1086	rfng	psmc3ip	klk11	slc27a6	pdzd7	scyl3
SKP1	TCF7L2	NOTCH3	PSENEN	CCND1	TCF7L2	zfp13	gab4	asxl3	lvif	bpifb9b	pcdhb18	kif21b	spryd3	clmn	lingo2	b4galnt2	vdac1	lrp2bp	psmb1	zfp703	dkk3	wbscr17	mir301b	ccl19	nalcn	ucp1	pdxk	mir3142	dck	pex3	ighv2-26	zpld1
CUL1	PSEN2	WNT5A	DTX1	LFNG	ST3GAL6	ugt1a5	linc01504	mks1	sept8	etfdh	linc01384	slc25a25	linc01554	sypl	trub1	itgav	wnt4	sdf2	man2b2	mehmo	gpx6	mycl	apip	trbj1-5	rgma	fam103a1	cat	kctd3	lce2c	tpx2	tlr5	fos
WNT2	LFNG	TCF7L2	lgals9c	tedc2	mirlet7d	pcdhga10	lcal1	thumpd3	lilrb2	uhmk1	linc01483	mir1264	trbv7-6	slc6a20	tmem132e	mogat1	sv2b	rnu1-4	mrps14	cend1	heyl	linc00895	ntn4	hoac	tmcc2	lum	tead2	mir3612	l3mbtl1	hinfp	ergic3	raph1
NOTCH1	DLL1	FZD7	spaar	akap4	gm5416	znf550	mir3960	muc3b	rpl21	sprr2e	or13c8	egm2	b2m	crlf2	mir3196	zfp866	defb9	galk2	mdc1	mir588	alkbh1	tc2n	efnb1	snx5	serp2	vmn1r236	lrit3	icosl	ndst1	mrfap1	thada	brdt
NOTCH2	ST3GAL6	PPARD	ccr10	cxorf49b	pifo	idd14	rbm4b	mir4521	zbtb37	gfpt1	olfr11	nle1	znf799	serpinb4	tmco6	ehf	mrrf	ptpro	thoc7	nrp1	chgb	chac2	cyp2c55	adra1b	mir640	fndc4	fam98c	cramp1	mamld1	dfnb55	mut	cbwd1
FZD1	FZD1	NOTCH1	ip6k3	c1qc	mir652	cep68	dvl3	shcbp1l	mir34a	tbl1xr1	mtmr7	dok7	mex3a	ube3d	amh-rs8	ap3m1	c1orf109	sgsm1	zfp648	ccal1	til1	smc4	bean1	or2at4	park11	defa15	c8orf86	mta2	upp2	klra3	car2	ankrd55
TGF_BETA_SIGNALING_100percent_1	TGF_BETA_SIGNALING_100percent_2	TGF_BETA_SIGNALING_100percent_3	TGF_BETA_SIGNALING_90percent_1	TGF_BETA_SIGNALING_90percent_2	TGF_BETA_SIGNALING_90percent_3	TGF_BETA_SIGNALING_80percent_1	TGF_BETA_SIGNALING_80percent_2	TGF_BETA_SIGNALING_80percent_3	TGF_BETA_SIGNALING_70percent_1	TGF_BETA_SIGNALING_70percent_2	TGF_BETA_SIGNALING_70percent_3	TGF_BETA_SIGNALING_60percent_1	TGF_BETA_SIGNALING_60percent_2	TGF_BETA_SIGNALING_60percent_3	TGF_BETA_SIGNALING_50percent_1	TGF_BETA_SIGNALING_50percent_2	TGF_BETA_SIGNALING_50percent_3	TGF_BETA_SIGNALING_40percent_1	TGF_BETA_SIGNALING_40percent_2	TGF_BETA_SIGNALING_40percent_3	TGF_BETA_SIGNALING_30percent_1	TGF_BETA_SIGNALING_30percent_2	TGF_BETA_SIGNALING_30percent_3	TGF_BETA_SIGNALING_20percent_1	TGF_BETA_SIGNALING_20percent_2	TGF_BETA_SIGNALING_20percent_3	TGF_BETA_SIGNALING_10percent_1	TGF_BETA_SIGNALING_10percent_2	TGF_BETA_SIGNALING_10percent_3	TGF_BETA_SIGNALING_0percent_1	TGF_BETA_SIGNALING_0percent_2	TGF_BETA_SIGNALING_0percent_3
ACVR1	JUNB	SMURF2	TGFB1	RHOA	LEFTY2	JUNB	BMP2	SMURF1	FNTA	FURIN	CDK9	PMEPA1	TRIM33	ACVR1	SMAD3	SMURF2	APC	WWTR1	LEFTY2	CTNNB1	BMP2	FNTA	BCAR3	CDK9	TGIF1	TGFBR1	SKIL	CDKN1C	IFNGR2	fra6b	cnn1	catsper3
APC	KLF10	TRIM33	NOG	PPM1A	HDAC1	CDH1	BCAR3	XIAP	SLC20A1	TGFBR1	XIAP	JUNB	RHOA	SMURF2	SKIL	TGFBR1	SMAD1	TJP1	ENG	XIAP	TJP1	THBS1	LTBP2	TJP1	SMAD3	LEFTY2	SKI	SPTBN1	CTNNB1	mrgpre	linc01826	plppr4
ARID4B	IFNGR2	CDH1	THBS1	IFNGR2	KLF10	TJP1	LTBP2	HDAC1	HIPK2	WWTR1	APC	HDAC1	SERPINE1	CTNNB1	PPP1CA	IFNGR2	PPP1R15A	UBE2D3	NOG	RAB31	MAP3K7	HIPK2	NOG	NOG	THBS1	UBE2D3	KLF10	FKBP1A	PMEPA1	herc3	zfp366	cdrt7
BCAR3	SMAD7	FKBP1A	HDAC1	SMAD6	UBE2D3	CDK9	HIPK2	CDH1	LTBP2	SMAD1	HIPK2	IFNGR2	SLC20A1	ENG	NCOR2	TGFB1	RAB31	NOG	MAP3K7	SMAD7	RAB31	ACVR1	LEFTY2	MAP3K7	JUNB	WWTR1	SMAD3	PPP1CA	BCAR3	defb5	pcdhgb8	cx3cr1
BMP2	XIAP	IFNGR2	LEFTY2	RAB31	SMAD6	MAP3K7	HDAC1	TGIF1	RHOA	TJP1	JUNB	HIPK2	SKIL	PPP1CA	SMURF2	KLF10	PPM1A	TGFBR1	TRIM33	ID1	TRIM33	BMPR1A	HDAC1	KLF10	PPP1R15A	RHOA	JUNB	ID2	SLC20A1	slco3a1	ndufb1	mt1x
BMPR1A	NCOR2	TGIF1	SMAD7	ARID4B	APC	BMP2	THBS1	SMAD1	PPP1R15A	ID2	FKBP1A	NCOR2	FNTA	XIAP	PPP1R15A	CTNNB1	TGFB1	ACVR1	TGFBR1	TGFBR1	PPP1R15A	ID2	APC	LEFTY2	MAP3K7	PPM1A	slc25a22	actr1b	aqp5	mir1295a	gins2	hbb-bt
BMPR2	THBS1	APC	IFNGR2	BMPR1A	TGIF1	IFNGR2	SMURF2	WWTR1	BMPR1A	TGFB1	FNTA	APC	JUNB	BMPR2	TGIF1	BCAR3	NOG	FURIN	TJP1	FNTA	RHOA	CDH1	RAB31	TGFB1	KLF10	XIAP	naa35	akr1b1	spc25	grn	gtpbp10	lum
CDH1	SMAD3	PPM1A	SMAD6	SERPINE1	SPTBN1	CDKN1C	SKIL	JUNB	RAB31	HDAC1	FURIN	BMP2	TJP1	RAB31	HIPK2	JUNB	UBE2D3	TGIF1	SMAD3	BMP2	SMURF1	NCOR2	KLF10	JUNB	XIAP	TJP1	plcd4	mrx23	zfp426	fam208b	tnp2	mir7704
CDK9	PPM1A	PPP1R15A	WWTR1	TGIF1	TGFB1	SPTBN1	ID3	SKI	NOG	SMAD6	THBS1	UBE2D3	ARID4B	SMURF1	PMEPA1	PPP1CA	LEFTY2	ID1	PPM1A	TJP1	FKBP1A	TGIF1	SMAD7	PPM1A	RAB31	PPP1CA	tmem254	tbc1d22a	mir3675	spire2	mia2	abhd10
CDKN1C	BMPR2	PMEPA1	ID2	XIAP	PPP1R15A	APC	NOG	SPTBN1	BMP2	ID3	CDKN1C	SMURF2	ACVR1	BMP2	TGFBR1	RAB31	CTNNB1	SMAD1	PPP1R15A	WWTR1	CDKN1C	UBE2D3	CDKN1C	NCOR2	SMAD1	NCOR2	defb42	best3	lhfp	hmga1	rnf113a	ppp1r7
CTNNB1	TGFBR1	LTBP2	SMURF2	CDKN1C	RHOA	TRIM33	UBE2D3	HIPK2	SPTBN1	BMPR1A	RAB31	LEFTY2	ID1	IFNGR2	THBS1	NCOR2	CDK9	TRIM33	RHOA	ACVR1	FURIN	ID3	TRIM33	bend7	xrcc1	ccdc91	rdh16	qdpr	mmrn1	cdkl4	neurod4	rfwd3
ENG	ID3	CDK9	NCOR2	SMAD3	LTBP2	LEFTY2	FNTA	THBS1	ID2	LEFTY2	IFNGR2	TGFBR1	CDK9	SKI	SMAD6	SMAD3	ENG	PPP1CA	FKBP1A	SMAD3	CDH1	ENG	ID1	gpr1	glyatl1	olfr1264	linc00620	knl1	znf219	lipk	mrm1	acot3
FKBP1A	UBE2D3	ARID4B	ID3	KLF10	HIPK2	SMAD1	NCOR2	ID1	THBS1	PPM1A	WWTR1	RHOA	TGFB1	BCAR3	BMP2	HIPK2	ID1	ARID4B	SMAD1	FKBP1A	WWTR1	BCAR3	NCOR2	cmd1h	dusp14	fxyd5	linc01881	cuzd1	ugt1a8	rint1	gusb	tpr
FNTA	SKIL	ID1	CDH1	SMURF2	SMAD1	SKI	CTNNB1	BMPR1A	ID1	LTBP2	SMAD7	TJP1	SKI	PMEPA1	XIAP	ENG	CDKN1C	CDH1	TGIF1	SMURF2	SLC20A1	CDKN1C	SMURF2	cdc6	mir4288	mir3650	ano4	psmb8	cyp2j5	snord69	mir600	ervk-26
FURIN	RAB31	XIAP	BMP2	TGFBR1	FNTA	SMURF1	SMAD1	SERPINE1	SMAD6	PPP1R15A	TGIF1	SKI	KLF10	ARID4B	RHOA	SMURF1	BMP2	PPP1R15A	PPP1CA	SMAD6	SPTBN1	PPM1A	FNTA	rpl30	tmprss11c	xrcc3	ift57	htra2	slc28a2	serpinb9b	ogn	trav7
HDAC1	BCAR3	SKIL	SPTBN1	APC	BMPR2	CTNNB1	BMPR2	LEFTY2	SMURF1	MAP3K7	ID3	TRIM33	SMURF2	SKIL	TGFB1	PMEPA1	FKBP1A	TGFB1	CTNNB1	SPTBN1	SKIL	CDK9	PPP1R15A	gage4	fam83b	myt1l	cpa2	mir320a	lmod1	ptchd3	snora28	pcdhb7
HIPK2	SMURF2	TGFB1	PPP1R15A	CDH1	SKI	ARID4B	ENG	UBE2D3	HDAC1	PPP1CA	SERPINE1	TGIF1	BMPR1A	PPP1R15A	LEFTY2	CDK9	BMPR1A	BMP2	JUNB	TRIM33	krt38	smim5	mir647	hcrt	rwdd4a	chchd5	mir513a2	fbxo28	zc3h7b	ltbp1	aff2	tigd7
ID1	ARID4B	RHOA	JUNB	HDAC1	NOG	UBE2D3	CDK9	CTNNB1	CTNNB1	ACVR1	PPM1A	ID1	CDH1	LEFTY2	KLF10	TRIM33	NCOR2	CDK9	CDKN1C	CDK9	kars	mir4785	znf638	linc00862	bhlha9	snora6	mir3176	hla-dqb3	plekha4	mir4522	ms4a6c	letm1
ID2	ID1	KLF10	FKBP1A	NCOR2	BCAR3	ENG	XIAP	CDKN1C	TGFBR1	BCAR3	TJP1	SERPINE1	PPP1CA	SPTBN1	IFNGR2	ACVR1	BCAR3	CDKN1C	LTBP2	IFNGR2	cby1	mir10a	ndufb11	hist1h2aa	mir4303	zfp263	grin2c	rexo1	snord36b	siglec5	trbj2-1	znf814
ID3	PPP1CA	SMAD3	APC	TJP1	FURIN	ID1	ACVR1	PPP1R15A	PMEPA1	XIAP	ACVR1	THBS1	IFNGR2	HIPK2	FURIN	ARID4B	FURIN	JUNB	ID2	SKIL	cfap20	vgll2	lamc3	camkl	kiaa1143	mir106b	adcyap1r1	evx2	dvl2	tmem132e	psg23	camsap1
IFNGR2	TGFB1	SMAD6	PPM1A	ACVR1	SMAD3	BMPR1A	APC	ARID4B	CDKN1C	SMURF2	PPP1CA	BMPR2	BMP2	JUNB	ACVR1	SERPINE1	ID3	ENG	WWTR1	ID3	cactin	dhrs9	srcin1	muc4	gpatch11	fam129b	gemin2	foxd1	mir770	zfp30	mvk	nepn
JUNB	CDH1	NCOR2	ARID4B	LEFTY2	XIAP	HDAC1	CDKN1C	SMURF2	TRIM33	NOG	MAP3K7	PPP1R15A	LEFTY2	CDH1	ARID4B	WWTR1	SKI	cc2d2b	eif3d	syngr3	ugp2	linc01159	ankrd10-it1	eif2b4	bdkrb1	znf35	dapp1	fer1l5	snord111	hist2h2aa2	dct	cul1
KLF10	CTNNB1	SKI	ENG	FNTA	ARID4B	FNTA	PPP1R15A	APC	XIAP	SLC20A1	ARID4B	SMURF1	SMAD3	SMAD3	SMAD7	PPP1R15A	SMAD3	nkapl	linc01616	rapgef1	leng9	defb125	rtl8c	exosc1	sardh	glb1l2	znf793	zfpm2	rab40al	slc35d3	ccnj	smc4
LEFTY2	LTBP2	ID3	SKIL	MAP3K7	WWTR1	NCOR2	KLF10	LTBP2	SKIL	UBE2D3	NCOR2	CTNNB1	FKBP1A	SLC20A1	SPTBN1	TGIF1	CDH1	tor2a	adck1	zim2	syap1	zfp456	rps14	dtx4	lpar1	igkc	dusp28	nphp4	dclk1	mir3131	efl1	rhpn1
LTBP2	CDK9	ID2	BMPR1A	SMAD1	SLC20A1	RHOA	SERPINE1	BCAR3	MAP3K7	KLF10	SMAD1	ACVR1	APC	FURIN	APC	ID2	ARID4B	fam212a	synpo2	mdm3	mir4523	alkbh8	hspb9	cryba2	gage8	ssxa1	olfr1046	dnajb12	atxn7l1	amy1c	h2-t5	bcyrn1
MAP3K7	ENG	BMP2	FURIN	BMP2	MAP3K7	SMAD7	MAP3K7	IFNGR2	CDH1	ARID4B	SMURF2	SKIL	PMEPA1	CDK9	BMPR2	SKI	SKIL	kiaa0319l	linc00211	gja1	drg2	ergic1	deptor	sap130	lrp2bp	znf7	plk3	plxna4	sdhaf1	gm12794	mir297	tmem45a
NCOR2	LEFTY2	BMPR1A	XIAP	FURIN	RAB31	TGFB1	TRIM33	SMAD3	FKBP1A	SKI	CDH1	LTBP2	ID2	MAP3K7	SMURF1	XIAP	TGIF1	gzmn	zfp975	tbl2	znf45	ftl	cdc42ep4	tbc1d10c	kdelc1	zfp13	tas2r50	pira4	nat14	tmem269	phrf1	fra10ac1
NOG	CDKN1C	BMPR2	BCAR3	ID2	CDKN1C	PPM1A	IFNGR2	RHOA	CDK9	RHOA	HDAC1	ID3	TGFBR1	TGIF1	stim1	mir32	ccdc39	c19orf54	oscar	dcun1d1	hes7	znf358	p3h2	man2a2	linc00363	ccdc14	mir4769	slc25a12	epgn	gpr132	ift20	myocd
PMEPA1	MAP3K7	PPP1CA	CTNNB1	LTBP2	ENG	ACVR1	ID2	FURIN	SKI	FKBP1A	SMURF1	CDH1	BCAR3	BMPR1A	ly6k	nxpe1	nt5dc2	nuggc	rnf223	uspl1	gch1	rbakdn	olfr868	mrps31	linc01234	cldn7	celf3	krtap9-1	fam41c	srsy	fbln7	znf18
PPM1A	SMAD1	UBE2D3	TJP1	ID3	PMEPA1	SERPINE1	ID1	BMP2	ID3	ID1	SPTBN1	CDKN1C	WWTR1	FKBP1A	c8orf49	map7d2	mdga2	znf117	gm17660	linc02347	mir3196	fam153b	gnptg	diras2	myo15	taar8	gins2	ttc39d	kiaa0100	prdm11	napa	c16orf54
PPP1CA	SERPINE1	HDAC1	CDK9	PPP1R15A	THBS1	PMEPA1	TGFB1	CDK9	KLF10	SMURF1	SKI	SMAD7	RAB31	TJP1	telxp	zfp691	h10	scube1	pcyt2	cbx4	pp2d1	loc102640673	fcho1	vmn1r54	lyb3	ube2v2	cyp2b23	h2-eb2	ndufs6	fsbp	slc6a15	snord71
PPP1R15A	SMAD6	FNTA	SERPINE1	SKIL	FKBP1A	BMPR2	PPM1A	PPM1A	BCAR3	RAB31	PMEPA1	TGFB1	SMAD6	LTBP2	bmp1	krtap13-1	linc01146	fbxo6	cntn5	zfp82	ankrd2	baiap2	fam83c	zfp69b	ttc3	spe2	cemp1	p2rx6	dhcr7	linc01400	e2f3	utf1
RAB31	NOG	RAB31	SMAD3	BCAR3	TJP1	ID3	SKI	ENG	PPM1A	TGIF1	PPP1R15A	sucnr1	gpr150	ipo4	rsph1	tmod4	gng10	zfp128	synj2bp-cox16	npipa1	lypd4	spag8	zfp263	mir1825	clk3	ibtk	snai1	tmem59l	trv-aac4-1	sprr3	map3k14	tex21
RHOA	SLC20A1	TGFBR1	PMEPA1	JUNB	SERPINE1	SKIL	TGIF1	MAP3K7	TGFB1	SPTBN1	LTBP2	pom121c	rnf26	linc00494	linc02489	hist1h1c	pxn	fcrl5	c8orf37	gm1987	hoxa10	raet1b	cdhr5	cacng1	gnmt	linc00525	tcstv3	aire	znf654	mrgpra2a	mir378e	znf695
SERPINE1	ACVR1	MAP3K7	TGFBR1	SMAD7	CDK9	NOG	LEFTY2	SMAD6	UBE2D3	BMP2	TGFBR1	mir6132	mir6129	gtf3c4	hoga1	magix	linc01772	or5as1	olfr1098	nrxn3	linc01494	mrpl19	tas2r106	pdpr	rtn2	fam66d	troap	cpq	mcm4	kcns1	hist2h4	ppara
SKI	TGIF1	LEFTY2	ID1	PMEPA1	SMAD7	SLC20A1	TGFBR1	NOG	SERPINE1	TRIM33	LEFTY2	prl2c3	dfnb71	nsmaf	sipa1	st6galnac6	mir374a	bach1-it2	srgap2	trav16	vmn1r54	gm5072	itih2	irs3	ppr1	fgf19	arhgap35	etm1	gpbp1	asap1-it2	pad4	pcdhb3
SKIL	APC	JUNB	SLC20A1	BMPR2	SMURF2	TGFBR1	SPTBN1	ACVR1	ACVR1	HIPK2	SMAD3	nat8f5	irs3	card16	mtrnr2l8	abl2	lyl1	asc2	lrrtm4	pilrb1	rhox3a	tgtp1	siglec15	polr3g	prrc2a	snd1-it1	boll	zfp763	nol7	slc44a3	wwp1	sh3glb2
SLC20A1	BMP2	BCAR3	BMPR2	FKBP1A	ID1	FKBP1A	PPP1CA	BMPR2	cracr2a	nme5	galp	linc01387	kif19	tmem253	secisbp2	plglb1	ighv6-1	nlrp4c	rcbtb2	prss53	zbed3	thrb-it1	grm8	mir616	stk3	ugt2b17	mir656	upf2	cnn3	linc00222	st3gal4	snord84
SMAD1	FURIN	CDKN1C	RHOA	THBS1	IFNGR2	PPP1R15A	FURIN	KLF10	mir423	tpbpb	pcdhga3	golga8b	polr2b	mir382	egfl7	abcb1b	vldlr	olfr303	abhd16a	nalcn	map7d3	or2a14	ptgfrn	mmp7	cd300ld3	odf3b	olfr1462	aatf	pwar4	olfr1349	gatm	smg9
SMAD3	HIPK2	SPTBN1	SMURF1	SPTBN1	PPP1CA	WWTR1	WWTR1	TRIM33	magea1	inhbe	snora3a	bcl9l	mtrnr2l8	gpr1	omd	mir215	nyx	or51a7	txnl4b	etdc	stx5	kcnj3	slc35e2b	tmem47	mir6086	bloc1s2	ncapg2	ggt5	wdr34	card11	ilk	timd4
SMAD6	PPP1R15A	NOG	KLF10	WWTR1	ID3	XIAP	ARID4B	SMAD7	znf718	ms4a14	jph2	moap1	foxc1	art3	aadacl4	tmem14c	acyp2	ckap2l	gm136	ptprn2	irs4	tspyl1	paip2	skp1a	eri3	hla-dra	incenp	nrp2	inpp5e	linc01289	tmco4	pex10
SMAD7	TJP1	TJP1	MAP3K7	TGFB1	SKIL	RAB31	PMEPA1	NCOR2	linc00924	vhl	mfsd1	pfdn1	matn2	fam109b	ccp110	slc25a17	isoc2	fam120c	atp10a	axl	snord80	znf793	h2al1h	pabpc5	ank2	thbs4	or5m1	pet100	hjv	il11	sumf1	sprr1b
SMURF1	RHOA	SMAD1	RAB31	NOG	CTNNB1	SMAD3	RHOA	ID3	tmem198	hla-g	irs3	hdhd5	pfn1	pea15a	emc2	psma7	slc39a7	filip1l	nmur2	mettl14	stmn1	mir4301	dact1	rcl1	ifi27l2	trbj2-5	olfr572	ints7	ecpas	linc01344	bcl2a1c	c5orf46
SMURF2	FKBP1A	CTNNB1	SKI	UBE2D3	SMURF1	timp1	apon	raly	slc15a4	kdm8	jrkl	mir1972-1	ccdc27	actb	mir24-1	c9orf135	mir637	btbd8	zfp524	linc00205	ccdc92b	keg1	ankrd34b	klhl21	fam98c	cela2b	or5i1	vmn1r56	trbv6-8	gbp2	hoxd13	ppa1
SPTBN1	HDAC1	FURIN	TGIF1	SKI	JUNB	arpc4-ttll3	snord58a	tcf7l1	sec24b	odf3	tp53tg3b	etda	fam25e	olfr1062	bag6	cd3d	atp6ap1l	osbpl8	mir124-3	chst12	ifi27l2b	msmb	xrn2	esyt3	acad8	pfas	insr	bdp1	uba6	mir1181	npcd	krtap13-3
TGFB1	WWTR1	ACVR1	LTBP2	PPP1CA	CDH1	ceacam5	mir500b	sdcbp2	klk6	slc25a22	defb45	nmi	gfra2	atp13a3	dopey2	gpr150	trim49b	tas2r14	ina	ptpn5	hist3h3	wdr54	zfand2b	ankrd10-it1	rap2b	bcl11a	ciz1	styx	linc00671	fra19a	uba52	psma3
TGFBR1	SPTBN1	THBS1	CDKN1C	CTNNB1	NCOR2	cd99	ncoa6	mir620	ct45a10	ca5b	zfp87	dopey2	syt4	prpf40a	cenpi	dubr	themis2	lck	cshl1	mir199a2	hpf1	surf4	dcaf12l2	fam198b	znf610	ncr3	linc01157	trgv2	b3gntl1	cenpc	tmem209	mir573
TGIF1	PMEPA1	HIPK2	PPP1CA	ID1	BMP2	hist2h2aa1	zfp516	muc13	fam126a	asxl1	rab23	snord115-5	tsp7	gage2c	morc2	linc01323	elk4	tmem163	tigit	ct47a1	il13ra1	vsir	fra17b	psbp1	hist1h2bo	pomt2	cryge	phf7	prkab1	cabp7	pde6d	arpc2
THBS1	ID2	SMURF1	npap1	olfr967	mfap1b	kiaa0754	trav2	hpx	znf292	usp4	tcf19	smarcal1	linc01143	prr23d1	wbscr17	abcb5	znf12	cpxm1	mir3675	apod	fam47b	msr1	hivep3	mir2355	mir4640	mir548f2	znf490	fam47a	cyb5r3	rbm12b	fam9b	c11orf58
TJP1	FNTA	SERPINE1	kif3c	pwrn1	cfap126	rcan3	snord114-9	epm2aip1	polr2j	eif3l	xrcc3	ldah	ervk-28	sh3yl1	rapgef6	dip2b	gcnt7	fra9c	mir519d	ighv1-38-4	lamtor1	bsnd	znf705e	nsd2	ikbke	hk2	mir766	hoxa6	adap1	taar1	mgat4c	nktr
TRIM33	SMURF1	WWTR1	hnrnpk	vmd1	nav1	sytl2	mir4492	ril3	ripply1	slc39a11	arhgap30	magea12	lrriq4	zfat	clec4g	linc00943	pigs	htr1b	tmem30a	azu1	rnase7	cerk	ambra1	crygc	linc01230	pik3r5	elf2	linc01522	fxyd4	cacng3	slirp	rnase2a
UBE2D3	BMPR1A	ENG	phf8	trpm2	hist1h2ad	asah2b	hao1	gpx4	dux3	wiz	nifk	lrrc66	mir1307	il22	nr0b2	pcdhb21	zfp161-rs1	linc00534	pnldc1	snord115-4	ssmem1	klf11	cpsf4	ea5	csag3	frmd1	wnt7a	sypl1	hdac3	slc5a8	palm3	ighv2-26
WWTR1	SKI	SLC20A1	oxr1	bglap3	il6r	zfp605	txnrd2	defa-rs6	c1orf109	asb12	slc7a3	snhg19	ccl4l1	esrg	marcol	mir1185-1	mir3158-1	traj26	nsmce4a	ntrk1	cyp26c1	pik3cg	slc25a42	abca2	cisd3	gif	ssx5	phf2	fcrla	ct62	btbd17	yap1
XIAP	TRIM33	SMAD7	loc100041504	myof	mef2c	iglv2-11	kif18a	znf709	dip2a	phactr2	sox12	mir575	vn1r1	ccdc117	aktip	adora1	smc1b	calr	dmxl1	linc01564	nfyc	vmn2r115	mir4444-2	bend4	atp6v1d	gage8	linc00976	hoxb13	vsig8	mir3182	mga	cep19
BILE_ACID_METABOLISM_100percent_1	BILE_ACID_METABOLISM_100percent_2	BILE_ACID_METABOLISM_100percent_3	BILE_ACID_METABOLISM_90percent_1	BILE_ACID_METABOLISM_90percent_2	BILE_ACID_METABOLISM_90percent_3	BILE_ACID_METABOLISM_80percent_1	BILE_ACID_METABOLISM_80percent_2	BILE_ACID_METABOLISM_80percent_3	BILE_ACID_METABOLISM_70percent_1	BILE_ACID_METABOLISM_70percent_2	BILE_ACID_METABOLISM_70percent_3	BILE_ACID_METABOLISM_60percent_1	BILE_ACID_METABOLISM_60percent_2	BILE_ACID_METABOLISM_60percent_3	BILE_ACID_METABOLISM_50percent_1	BILE_ACID_METABOLISM_50percent_2	BILE_ACID_METABOLISM_50percent_3	BILE_ACID_METABOLISM_40percent_1	BILE_ACID_METABOLISM_40percent_2	BILE_ACID_METABOLISM_40percent_3	BILE_ACID_METABOLISM_30percent_1	BILE_ACID_METABOLISM_30percent_2	BILE_ACID_METABOLISM_30percent_3	BILE_ACID_METABOLISM_20percent_1	BILE_ACID_METABOLISM_20percent_2	BILE_ACID_METABOLISM_20percent_3	BILE_ACID_METABOLISM_10percent_1	BILE_ACID_METABOLISM_10percent_2	BILE_ACID_METABOLISM_10percent_3	BILE_ACID_METABOLISM_0percent_1	BILE_ACID_METABOLISM_0percent_2	BILE_ACID_METABOLISM_0percent_3
ABCA1	APOA1	NR0B2	ABCA9	LIPE	AGXT	ALDH9A1	ABCD3	SLC22A18	PEX6	ACSL1	IDI1	GC	ISOC1	CYP46A1	ABCA2	PHYH	PEX13	EFHC1	OPTN	TFCP2L1	CYP27A1	PEX7	HACL1	IDI1	EFHC1	ABCA5	PAOX	CAT	PRDX5	mir4734	or52b6	klhl6
ABCA2	SLC22A18	CROT	AMACR	ATXN1	NEDD4	AQP9	AGXT	GSTK1	FDXR	FADS2	ALDH9A1	PEX11A	FDXR	PAOX	AR	IDH2	SLC27A5	ABCA5	GC	SOD1	ABCA8	SLC35B2	HSD17B4	PAOX	AQP9	ALDH8A1	ALDH9A1	SOD1	SOAT2	tmem151a	mir617	papd7
ABCA3	ALDH8A1	ABCA4	MLYCD	PEX26	ABCA6	GCLM	EPHX2	PEX11G	NR1I2	ALDH9A1	GNPAT	PEX11G	PEX13	ABCG4	AGXT	GCLM	SOD1	HSD3B1	SLC35B2	PEX13	BMP6	ACSL1	SLC27A2	ABCD1	IDH2	SCP2	AQP9	ALDH9A1	FADS2	chrna7	c10orf99	linc01342
ABCA4	EFHC1	ACSL1	ACSL1	PEX16	SULT2B1	AKR1D1	FDXR	RBP1	PEX7	AR	NR1H4	PECR	DHCR24	NEDD4	NEDD4	ABCA4	FADS2	ACSL1	CYP39A1	SERPINA6	NR1H4	FADS1	MLYCD	SLCO1A2	HACL1	HSD3B1	OPTN	APOA1	CYP46A1	rnf165	slc35f1	trpv1
ABCA5	ABCA9	GCLM	IDH2	KLF1	ABCA4	SLC23A2	LIPE	KLF1	GSTK1	CROT	SULT1B1	RETSAT	EPHX2	HAO1	SLC27A2	AKR1D1	PEX7	NR1H4	EFHC1	AGXT	GCLM	PAOX	EFHC1	ALDH1A1	RXRG	ABCA6	CYP46A1	PNPLA8	DIO1	pkn3	mir4674	sbk1
ABCA6	FADS1	HSD17B6	PEX13	ABCG8	GSTK1	LIPE	AKR1D1	ABCG8	GNPAT	PRDX5	AQP9	AKR1D1	ABCD2	PEX12	HSD17B4	SOD1	AR	PEX11G	PEX19	DIO1	ALDH1A1	LONP2	HSD17B11	CYP39A1	DIO2	IDH2	HSD17B4	ABCA3	NR0B2	mir1825	h2-t12	nfxl1
ABCA8	CYP39A1	HACL1	NUDT12	LCK	PXMP2	LCK	PAOX	ABCG4	ABCA5	SLC23A2	SLC27A5	PEX1	GNPAT	PEX1	SLC35B2	PEX1	HAO1	HSD17B11	PFKM	PAOX	RETSAT	ISOC1	PEX13	NEDD4	CYP27A1	SLC23A2	ACSL5	CYP46A1	IDI1	bcat2	tekt1	c6orf201
ABCA9	ABCA4	SCP2	SCP2	SOAT2	IDH1	CYP39A1	FADS1	PEX7	PXMP2	EPHX2	PIPOX	EFHC1	NR1I2	TFCP2L1	SULT2B1	ABCA2	CROT	ALDH1A1	RETSAT	IDI1	LIPE	HSD17B11	RBP1	DIO1	CYP7A1	ATXN1	CH25H	IDH2	SLC35B2	ccdc170	trir	zgrf1
ABCD1	HSD3B7	ABCD3	CYP39A1	RXRA	SOAT2	IDH1	HSD3B1	ATXN1	SLC22A18	ABCA4	MLYCD	SULT1B1	CYP7B1	AKR1D1	AKR1D1	ABCG4	FADS1	PIPOX	ACSL5	EFHC1	NUDT12	RETSAT	CH25H	CH25H	DIO1	GC	ABCA5	SLC22A18	LCK	myo10	kcnj11	atpif1
ABCD2	MLYCD	ABCA1	SLC22A18	PEX7	ISOC1	AGXT	ABCA5	GNMT	IDI1	PAOX	SLC29A1	RXRA	PRDX5	SCP2	ALDH8A1	FADS2	GNMT	LONP2	BCAR3	ABCA8	CYP7A1	ABCA1	LONP2	ABCG8	LCK	GNPAT	ABCA6	LONP2	SCP2	hyal4	entpd8	mir622
ABCD3	FADS2	IDI1	OPTN	SULT1B1	GC	NR1H4	ACSL5	PEX1	CAT	NPC1	FADS2	DIO1	IDH2	LCK	CH25H	PRDX5	LONP2	ABCG4	FDXR	SLCO1A2	PEX11G	HACL1	NR3C2	DIO2	NR1I2	ABCA2	ABCA1	ATXN1	ALDH8A1	npipb3	hnrnpa2b1	linc01554
ABCG4	SULT2B1	SLCO1A2	EPHX2	ABCA8	PRDX5	FADS1	PXMP2	PFKM	HSD3B1	GCLM	SCP2	FADS2	ABCA5	PFKM	ABCA9	SULT2B1	CYP7A1	DIO2	PAOX	PEX12	SOD1	IDH1	ALDH1A1	SLC27A2	GNPAT	CYP27A1	rcan3	klk1	sh3rf1	cd5l	smim2	mir3136
ABCG8	HSD17B4	SULT1B1	GNMT	GNPAT	PNPLA8	ALDH8A1	HACL1	CROT	ATXN1	NR1I2	ATXN1	PRDX5	AR	ABCA8	PEX19	SLC35B2	ABCA1	PEX16	CYP8B1	PNPLA8	BBOX1	TFCP2L1	CROT	PEX7	ABCA3	EFHC1	snord45c	gbp11	klk1b1	ccnyl1	snhg16	niddm2
ACSL1	AR	NR3C2	HSD17B11	GSTK1	BBOX1	ABCA8	ACSL1	PEX13	SLCO1A2	EFHC1	PAOX	AGXT	ATXN1	PECR	HAO1	ACSL5	ABCA6	AMACR	ALDH8A1	CROT	SERPINA6	SLC23A1	ABCA1	NR0B2	PEX11G	GCLM	or8h3	ube2e1	znf786	gm12551	csmd2	taf6
ACSL5	SOD1	PNPLA8	CYP27A1	CYP8B1	CYP39A1	PECR	ATXN1	BBOX1	ALDH1A1	NR3C2	PEX7	ABCA5	IDH1	PEX16	RXRG	BCAR3	APOA1	MLYCD	LONP2	RXRG	RBP1	HAO1	OPTN	PEX12	LIPE	PEX19	if1	capns2	upp2-it1	mrps5	or4c6	zswim2
AGXT	ABCG8	APOA1	PEX11G	PFKM	AR	PEX11A	SULT1B1	NEDD4	ABCD3	RXRA	NEDD4	PEX19	ABCG8	ATXN1	GC	CYP7B1	ISOC1	ABCA3	FADS2	SLC23A2	IDI1	GCLM	BMP6	KLF1	EPHX2	AMACR	dsp	parp10	gabbr1	ighd2-2	prcd	mir3678
AKR1D1	GNMT	PIPOX	ABCA1	CYP46A1	DIO2	CYP8B1	PIPOX	NR1I2	BBOX1	HSD3B7	SOAT2	PEX12	NEDD4	TTR	ALDH1A1	HSD3B7	ABCA2	NPC1	NR1I2	PHYH	ABCA3	PEX12	SULT1B1	LIPE	ISOC1	SULT2B1	ceacam5	edc3	trbv11-1	dgkd	rn7sl1	scnn1a
ALDH1A1	SERPINA6	SOAT2	ABCA8	SLCO1A2	PEX11A	TFCP2L1	PECR	ABCA9	GC	PEX16	ABCA4	HSD17B6	GC	GSTK1	ABCG8	CROT	IDI1	PEX1	RXRA	GC	NR0B2	HSD17B4	KLF1	PEX19	FDXR	CAT	rsf1	mir1469	plp1	vnn2	mcidas	arl8a
ALDH8A1	CH25H	PXMP2	DIO2	EPHX2	TTR	RXRG	SLC29A1	MLYCD	IDH1	HSD17B11	PEX19	FADS1	ALDH9A1	ABCA2	CROT	HSD3B1	RETSAT	DIO1	HACL1	NR0B2	HACL1	PNPLA8	APOA1	LCK	AGXT	AR	cox8a	adgrg3	or2w3	mir331	pwrn1	zfp760
ALDH9A1	DHCR24	CYP7B1	PRDX5	ABCA6	ABCD1	CAT	HSD17B6	ABCD1	SOD1	SLC23A1	ACSL5	ABCD2	HSD17B11	PNPLA8	PHYH	PIPOX	PFKM	ABCD1	DIO2	DIO2	PHYH	PHYH	LCK	NR3C2	ABCA5	APOA1	ppfibp1	mrx56	ralgps2	zswim6	kctd7	zbtb41
AMACR	AQP9	FADS2	SLC27A5	SLC35B2	CYP7B1	GC	CYP7A1	ALDH1A1	PRDX5	BMP6	LCK	ABCG4	APOA1	CAT	CYP7A1	IDH1	CYP39A1	FADS1	ABCA4	ABCA5	SLC22A18	KLF1	ABCG4	GNPAT	IDI1	PNPLA8	fmo9	mir499b	linc02036	znf133	sipa1	nbpf6
APOA1	ALDH1A1	PEX11A	FADS2	NR3C2	ABCA9	IDI1	GCLM	FADS2	PAOX	SULT1B1	PECR	SCP2	CH25H	KLF1	HSD3B1	PEX11G	SCP2	IDH2	BMP6	GCLM	MLYCD	ALDH9A1	PNPLA8	ABCA8	PFKM	ALDH9A1	galnt2	zfp512	bmpr2	mapk7	focad	espn
AQP9	RXRA	PECR	NR1H4	TTR	HACL1	PAOX	PHYH	GNPAT	NR3C2	PEX11A	ABCA6	ABCA2	NUDT12	AR	ABCD3	ABCA6	NUDT12	ABCA1	PEX26	NR1H4	NPC1	ABCA6	NUDT12	wdr72	cystm1	or1l6	hirip3	cep128	cthm	c16orf82	map1lc3b2	zc3h4
AR	PHYH	SLC27A2	SOAT2	ISOC1	BCAR3	ATXN1	ALDH9A1	ABCA1	PEX26	GNMT	RXRA	GSTK1	HAO1	ABCA4	NR1H4	DHCR24	SLC35B2	SLC22A18	HSD17B4	SLC22A18	GSTK1	SCP2	AKR1D1	s1pr4	ahsp	auts1	nubp1	snx25	cfl1	dyx3	linc01402	tel15q
ATXN1	ABCD2	SLC23A1	ABCA5	HSD3B7	RXRA	APOA1	CYP39A1	FADS1	ABCA2	AMACR	CYP46A1	LCK	SCP2	SOAT2	LONP2	LCK	NEDD4	BBOX1	PHYH	NR3C2	NR1I2	ABCA3	ABCA5	mapkapk3	cdkn2aip	stk32b	tdp2	lcn10	linc01085	slc24a5	pate2	tifab
BBOX1	ABCA5	RETSAT	HSD3B7	PECR	SLC23A1	NR3C2	IDH1	SLC23A2	AMACR	HAO1	GC	SLC29A1	KLF1	SOD1	APOA1	CYP27A1	SLC22A18	PEX12	SLC27A5	CYP7A1	PEX7	AKR1D1	NEDD4	ctnnbip1	olfr653	linc00896	snord48	txndc9	foxg1	cenpm	icam2	znf789
BCAR3	ACSL1	PEX7	PEX6	HSD17B11	NPC1	HSD17B6	SOAT2	FDXR	BMP6	NR0B2	PEX6	PEX13	HSD17B6	BCAR3	NR3C2	ISOC1	CAT	PFKM	PXMP2	GSTK1	SLC27A5	HSD3B7	ABCA4	dyx8	zbtb12	tcirg1	hps3	sh3bgr	rens2	btbd10	tmem260	rps6kb2
BMP6	PEX13	PEX13	SOD1	PEX6	ABCA1	HSD17B11	GNPAT	SCP2	ABCA6	ABCD2	HSD3B7	HSD3B7	CAT	ACSL5	PEX11A	DIO2	CYP8B1	NR0B2	LIPE	HACL1	ABCG4	ABCG8	IDI1	gjc1	pnpla8	sgo2	mir4455	nrd1	c14orf119	znf354c	linc01002	rpgrip1l
CAT	PXMP2	ABCG4	GSTK1	ABCA2	PEX19	HSD17B4	ABCA8	ABCA8	ACSL5	ABCA9	NR3C2	NPC1	SLC27A2	IDH2	TFCP2L1	PXMP2	ABCA8	PXMP2	CYP46A1	SLC27A5	ALDH8A1	CAT	ABCA3	or4c11	mlnr	six3	fra3d	tmem131l	gpr62	ccdc89	gm4787	pth2
CH25H	HAO1	GNPAT	TFCP2L1	ABCD1	PEX7	SOAT2	PRDX5	PRDX5	HSD17B11	ABCD1	HAO1	ACSL5	RXRG	GCLM	EFHC1	PEX13	ALDH8A1	IDH1	PEX7	IDH2	SLC29A1	NR1H4	ATXN1	il21r	tmem176a	rbm15	ripply1	tra-agc6-1	rnpep	emc8	rrm2	ica1
CROT	ACSL5	NUDT12	LIPE	ALDH8A1	SLC27A5	AR	BCAR3	AKR1D1	PIPOX	PNPLA8	RBP1	NR1I2	SLCO1A2	CH25H	SLC22A18	ABCA5	ABCD1	PEX19	ACSL1	HSD3B1	IDH2	PEX6	CAT	gatm	acly	agtpbp1	fcamr	mir5690	ca5a	lce6a	dzip1l	idh3a
CYP27A1	GCLM	ABCA2	ABCA6	CH25H	ACSL1	CYP46A1	IDH2	ABCD3	DHCR24	ABCD3	BBOX1	PEX6	ABCA8	LONP2	DIO2	ABCG8	DHCR24	ALDH8A1	HSD3B7	SLC23A1	ABCA1	GC	SULT2B1	capn1	apoca	islr	dcstamp	samt2	dhrs13	linc00208	mir369	mir3130-1
CYP39A1	NEDD4	SOD1	LONP2	PEX13	SLC23A2	HACL1	HSD17B4	APOA1	CROT	HSD3B1	PNPLA8	NEDD4	PEX11A	CYP39A1	PRDX5	ABCA8	HSD17B4	PNPLA8	ABCG8	CYP27A1	GC	PEX19	AQP9	ppid	rps11	carg2	pde6h	fam19a1	ankib1	dnah14	slc2a13	pip5k1c
CYP46A1	SLC23A1	PEX19	SLC23A2	CAT	PHYH	PEX19	FADS2	HSD17B11	AGXT	GC	TTR	ALDH8A1	PEX26	ABCA3	ABCA1	MLYCD	TTR	GCLM	AMACR	AR	idd4	rpl39l	c2orf72	hsd3b6	dnajc30	tmc8	c11orf98	glb1l	timp4	c11orf40	tubgcp4	traj11
CYP7A1	PNPLA8	ALDH8A1	ABCG8	DHCR24	SCP2	EFHC1	ALDH1A1	CYP7A1	ACSL1	PEX13	SERPINA6	PEX16	BCAR3	ISOC1	SLC23A2	GNPAT	ABCA3	NEDD4	PEX6	SULT1B1	opa1	alg11	linc00346	gml	mir144	mir146a	add3	gramd4	or4f21	stk17a	prr22	tcf7l2
CYP7B1	ISOC1	RBP1	ABCA3	AQP9	SLC29A1	BCAR3	ABCA3	ALDH9A1	SERPINA6	PXMP2	AR	SLC27A5	CYP46A1	PEX13	NPC1	NR1I2	BMP6	SULT1B1	AKR1D1	ABCA9	ndufaf2	cdy1	vmn1r227	ubb1	scarna12	linc00251	krt36	igsf21	trav36dv7	tel8q	spanxb1	tmem98
CYP8B1	ABCD3	RXRG	ATXN1	DIO2	DHCR24	ABCG4	SCP2	SULT1B1	HSD17B6	ISOC1	ALDH8A1	ALDH9A1	ABCA9	CYP8B1	ABCD2	RBP1	CYP46A1	PEX7	APOA1	HSD17B4	foxp2	nme2	gtf2ird2b	mir190a	cyp4f15	ep300	ankrd12	med30	plekhh3	pptc7	gm5493	dfnb38
DHCR24	NR1H4	DIO2	PHYH	RXRG	APOA1	ABCA4	IDI1	IDI1	CYP27A1	ALDH1A1	ABCA3	DHCR24	PECR	BMP6	GNPAT	SLC27A5	BCAR3	SLC23A1	SULT2B1	ALDH1A1	snora24b	srpx2	ddc	snord47	mpped1	mup14	tnk1	dhrs13	bag3	fbxl2	mir601	mtrnr2l1
DIO1	AGXT	ABCA8	RBP1	ALDH9A1	HSD17B6	GNMT	PNPLA8	TTR	GNMT	SLC35B2	HSD17B11	CYP39A1	RBP1	PEX11A	PEX11G	GC	HSD17B11	CH25H	IDH1	LCK	capn3	tmem141	rmd1	hsd17b13	cyp2b19	adpgk	zfp423	mcm9	naaa	pfas	gpr148	crls1
DIO2	HSD17B6	NEDD4	NR3C2	HSD17B6	BMP6	RXRA	APOA1	SULT2B1	SLC29A1	PEX26	GSTK1	PNPLA8	SULT1B1	RXRA	IDH1	NR0B2	AQP9	ISOC1	NR1H4	ABCA6	pmpcb	asah1	cbwd6	mir196a1	metap2	iqsec1	c16orf78	tbl3	olfr222	nppb	snora59a	bub3
EFHC1	PEX11G	ABCD2	IDI1	GCLM	HSD17B11	ABCG8	AQP9	DIO1	NPC1	RXRG	PEX16	CYP46A1	PNPLA8	HACL1	CYP46A1	AR	NR0B2	FDXR	SLCO1A2	MLYCD	cpxcr1	pask	btn2a1	mup15	dock5	tceal3	hook2	sdhaf4	fam66c	linc00841	slc38a8	wdr5b
EPHX2	LONP2	NR1H4	KLF1	HSD3B1	AKR1D1	PEX16	PEX7	HAO1	NEDD4	ATXN1	GCLM	ATXN1	DIO2	DIO2	CYP7B1	FDXR	RXRG	ABCG8	ABCA6	BCAR3	mpst	linc01128	ce1	usp48	eml5	snora6	ttty9a	mir146a	fabp9	cnst	abcb11	lth1
FADS1	SLC27A5	ATXN1	PFKM	ABCD3	MLYCD	PNPLA8	TFCP2L1	AMACR	EFHC1	FDXR	PEX12	ABCD3	OPTN	SERPINA6	ABCA4	EPHX2	NR1H4	RETSAT	ABCG4	PEX1	klhl17	olfr1222	cmtx2	tusc2	sftpa1	dyx7	lemd1	prl4a1	igtp	lrrd1	aasdhppt	adgrv1
FADS2	BMP6	MLYCD	PEX11A	AMACR	KLF1	EPHX2	SLC35B2	GCLM	PEX1	DIO2	ABCA9	CYP7B1	RETSAT	NUDT12	PEX16	SLC22A18	PEX16	TFCP2L1	SLC29A1	EPHX2	ddias	mrgpra2b	c10orf53	fbxo27	mageb4	slc35b1	kif2b	fpgs	znf598	cd1d2	ajm1	toe1
FDXR	CYP7B1	GC	PNPLA8	NR1H4	CROT	ABCA2	OPTN	DHCR24	HACL1	ABCG4	AGXT	NR3C2	ABCD3	ABCA6	PEX7	RETSAT	PAOX	lims4	plscr1	mir4316	il23a	lrrtm3	mir7851	cyp2f2	rnf182	fbxw4	gtf2f1	mir5682	znf114	ttll10	mir4728	olfr895
GC	SLC35B2	SLC27A5	RXRG	SLC23A1	AQP9	PEX7	NR3C2	SLC27A2	PHYH	CYP39A1	ABCG8	RXRG	PEX11G	SLC27A5	SLC29A1	PEX16	SLCO1A2	mef2c	mir4483	rpl9	l9rl1	ct83	camta1-dt	il36rn	vtcn1	rgs19	erap2	zbtb32	prkcz	hist2h2aa4	ube2d4	znf433
GCLM	PEX1	GSTK1	RETSAT	TFCP2L1	PECR	SLC27A5	SOD1	ALDH8A1	AQP9	ABCG8	LONP2	NR0B2	CYP7A1	PXMP2	TTR	ABCA9	DIO1	mir181a2	mir8085	krt15	alkal1	duxbl3	olfr1484	nup43	faxdc2	h2-dma	irs2	gpd1l	atf7ip	zfp457	znf862	fam172a
GNMT	SLC27A2	OPTN	NEDD4	BCAR3	NR3C2	BBOX1	NUDT12	GC	FADS1	CYP8B1	NR0B2	HSD17B11	ALDH1A1	ABCD1	LIPE	PEX6	ABCA9	mir1913	inf2	pacrgl	orc3	med1	klk1b4	colgalt2	slc35f4	casc4	olfr266	prpf4b	pdilt	march8	hmgn4	gns
GNPAT	PEX26	BMP6	CYP7A1	BMP6	ABCD3	ABCD2	GSTK1	TFCP2L1	SLC23A2	NR1H4	NR1I2	PEX7	AMACR	PEX11G	SLC27A5	GSTK1	PEX11A	linc01749	mir4640	slc38a6	c19orf73	zfp105	sh3bp5	ccdc189	prpf40b	slc30a2	c1qtnf9	samd14	dffb	npcdr1	iqcc	dazap2
GSTK1	TFCP2L1	PEX12	ABCA4	CYP7B1	EPHX2	SLC29A1	KLF1	HSD17B6	TTR	SLC27A5	GNMT	GNPAT	ALDH8A1	NR3C2	ABCA6	NUDT12	SULT1B1	lhfpl6	mga	idd6	akap1	ckap4	ssx2	znf746	tsn	ly9	rora	mir24-1	ccdc187	defb105a	cggbp1	ube2g2
HACL1	SLCO1A2	TTR	CAT	AGXT	PEX1	ABCA3	PEX6	SLC23A1	ABCG4	ACSL5	PHYH	EPHX2	HSD3B1	SLC23A2	ATXN1	AGXT	GSTK1	znf770	cdipt	spcs1	ltbp3	h2-dmb1	unc13b	ndufa12	nup107	vmn1r230	syna	zfp628	aph1a	mir1914	fam3d	adgrl3
HAO1	RBP1	SLC35B2	ABCG4	ABCA3	SULT1B1	ACSL1	AR	ABCA5	CYP46A1	ABCA1	NUDT12	ABCA9	SERPINA6	AMACR	ABCA5	AQP9	TFCP2L1	tfip11	ms4a8a	tlr8	fra12d	isca1	snrnp70	rab39a	prkch	dhrs11	gdr1	mall	znf618	micalcl	yes1	tspyl1
HSD17B11	LCK	CAT	SLC23A1	NPC1	HSD3B1	RETSAT	ISOC1	PEX16	OPTN	TTR	RETSAT	CYP8B1	DIO1	CROT	SOD1	CH25H	FDXR	nox3	olfr594	clic6	linc01010	linc00524	pxmp2	dfna16	tcaim	or2m3	pramef7	trappc9	matn3	lims1	mir3656	trhr2
HSD17B4	AKR1D1	EFHC1	HSD3B1	IDH2	DIO1	PHYH	HAO1	PECR	RXRG	PEX6	ABCD2	NR1H4	EFHC1	CYP7B1	EPHX2	HSD17B6	AGXT	znf230	trbj1-1	trmt6	sde2	actbl2	cacna1g	traf3ip1	mir548i2	tex1	utp3	commd2	mir5696	ndel1	linc01034	kdelr3
HSD17B6	PIPOX	SLC22A18	DIO1	HACL1	SERPINA6	ABCA6	RXRA	PXMP2	SCP2	ALDH8A1	APOA1	SLCO1A2	SLC27A5	PEX7	HSD3B7	AMACR	LIPE	snord105	linc01221	klra22	znf732	scax2	scgb2b3	rpl35	iglv5-48	mdm1	garnl3	pkdrej	hsp84-2	gnl3l	pld1	icam1
HSD3B1	PRDX5	DHCR24	SULT2B1	AR	RXRG	NPC1	NR1H4	BMP6	SOAT2	SOAT2	HSD17B4	SLC22A18	CYP27A1	NR0B2	FADS1	APOA1	ABCA5	krtap5-9	diaph3	senp5	tex53	ift46	rap2a	mybpc1	prok2	prss32	dnaaf1	or10z1	cldn9	zfp428	vmn2r116	mir3667
HSD3B7	ALDH9A1	BCAR3	BCAR3	OPTN	ABCG4	CYP7A1	RBP1	CYP39A1	DIO1	FADS1	SLC27A2	CROT	ABCA3	ABCD3	rbm14	aimp1	nkapl	fam219b	tulp3	cdkl2	tdrd15	fcmte3	uhrf1bp1l	vars2	linc00229	sftpb	hmgcs2	c11orf1	rptn	top1mt	kcnb1	cotl1
IDH1	SLC29A1	CYP7A1	ISOC1	FADS2	PAOX	SERPINA6	HSD3B7	NR1H4	AKR1D1	MLYCD	CYP7B1	RBP1	HSD17B4	GNMT	znf85	glc1j	ccdc63	olfr151	mafb	ak2	linc00896	mir1537	eif4a3	timd4	linc01259	dthd1	pol1	linc00879	gyg2	mir4769	amy2b	lpar1
IDH2	SULT1B1	HSD3B1	CYP46A1	DIO1	ABCA5	SULT2B1	PEX11A	SOAT2	PEX19	SOD1	CROT	SLC23A1	ABCA2	GC	znf197	trnt1	linc01208	art2b	foxn2	gna14	znf451	trmt10c	rem1	nexmif	olfr74	ttty21	galnt11	slc5a4b	lsmem1	mgarp	snord31	or4c3
IDI1	IDH2	ABCA5	ALDH8A1	ABCA9	GNPAT	PEX26	PEX13	PEX26	SLC23A1	KLF1	DIO1	CAT	NR0B2	HSD3B1	ttc31	gtpbp8	es30	ahcyl1	eml5	tctex6	lzic	rnf217	kiaa1468	znf157	strn4	adam34	lhx4	ceacam16	or13c9	prn	mettl16	s100a12
ISOC1	PEX19	IDH2	PEX12	PEX19	PEX13	ABCA1	PEX1	RXRG	PNPLA8	RBP1	PEX13	DIO2	PEX19	NR1H4	otud5	prmt3	igkv1d-33	mir3134	evr3	enosf1	ift140	linc00474	ifna1	linc00620	pet100	znf765	taar7d	mir4674	tnnt1	zfp24	hla-dpb1	tmigd2
KLF1	SLC23A2	ABCG8	ABCD1	SULT2B1	RBP1	AMACR	BBOX1	PEX19	PFKM	AQP9	ABCA5	ABCA8	SLC35B2	GNPAT	dydc1	cd3e	c10orf113	isoc2	bex3	sipa1	arl2bp	ppif	mir3145	mir99ahg	apoa5	hhipl1	faxdc2	fzd10	fam72a	rtl8a	aebp2	znf436
LCK	EPHX2	HSD17B11	GNPAT	HSD17B4	SLC27A2	SOD1	ABCA6	LCK	SLC35B2	PEX11G	SLC23A1	PAOX	LCK	OPTN	camkk2	mir4251	ptpn6	nbpf7	ddx4	lpn3	linc01252	abca3	rab6a	ttc13	myef2	znf253	cecr	armcx5	rps12	c3orf52	znf658	traj24
LIPE	ABCA2	CYP8B1	PIPOX	PEX11A	GCLM	ALDH1A1	CROT	SLC29A1	ABCD2	CYP46A1	BMP6	ABCA3	PIPOX	SLCO1A2	banp	c7orf31	nme9	col20a1	akr1b3	ctsr	akr7a3	slc31a2	kcnj4	zfp426	tas2r42	cenpe	ftcdnl1	mta3	actrt2	skil	hspa13	aspa
LONP2	RXRG	HAO1	CYP7B1	FADS1	ALDH8A1	PEX11G	PFKM	HACL1	HSD3B7	LIPE	FDXR	BBOX1	CYP8B1	HSD17B11	snord64	olfr631	dancr	zfp354c	agr3	tmem104	sat2	tmem232	g6pc3	birc7	senp3-eif4a1	cep41	dmtn	tbx21	asic3	dfnb27	usp11	eed
MLYCD	PEX7	SLC23A2	ALDH1A1	AKR1D1	SLC35B2	SULT1B1	PEX16	NUDT12	ABCA1	SERPINA6	PEX26	AR	FADS2	EPHX2	scp2d1	timm8b	slc28a2	mir196a2	linc00955	esam	gm6812	mak16	mir4480	igsf11	btnl10	kctd15	mir3164	scarna16	smr3b	nans	klk1b5	dpp7
NEDD4	ATXN1	NPC1	CH25H	ABCG4	ALDH9A1	SLC35B2	BMP6	HSD17B4	MLYCD	CH25H	EPHX2	SLC35B2	LONP2	HSD3B7	cyp27a1	usp25	ddc	zic5	ppt2-egfl8	cbfa2t2	inpp5f	il37	gm5134	defb106a	nap1l2	hba-a2	mup15	gli3	dsg1c	mir4269	mir449c	ltf
NPC1	NR3C2	CYP46A1	FDXR	ALDH1A1	FDXR	PEX1	ALDH8A1	NR0B2	PEX11G	IDH1	IDH2	znf529	flcn	spag1	iglv3-21	npipa3	dkk2	mir760	nudt2	ccdc32	kcnd3	zfp623	snord113-4	pgam1	prt5	cntnap3	pol7	mir3938	cfp3	gabrb2	plk3	mpnd
NR0B2	GNPAT	PEX11G	HAO1	PHYH	ABCD2	ABCA9	GC	CYP7B1	PECR	HSD17B6	PFKM	il27	zfp516	nrir	zdhhc20	wdr35	ubp1	pomt2	ddx5	gm38591	ppil3	tmem67	rnu7-1	usp7	psmc2	ecm1	acp1	zfyve16	eefsec	galk2	stat6	lrp1b
NR1H4	FDXR	LONP2	IDH1	GC	SLC22A18	NR1I2	ABCA9	ACSL1	NUDT12	ABCA8	AMACR	slc5a2	snord9	c1ql3	tmem176a	zmat2	zfand6	ocstamp	potei	ahcyl1	irak4	nfe2	miip	slc22a22	linc01555	linc01842	rpl18a	rwdd1	znf503	stum	ceacam15	rbbp7
NR1I2	ABCD1	PRDX5	NR0B2	NEDD4	AMACR	DIO1	ABCG4	BCAR3	NR0B2	AKR1D1	SLC35B2	hsd17b6	psg4	gmds	phf3	rps6kb2	c1orf61	myo1a	capsl	hgfac	dfnb45	cdca7	lce1j	skn2	tdrd15	znf445	pol23	cipc	arfgef3	med16	apoca	necab2
NR3C2	ABCA1	SULT2B1	SULT1B1	PIPOX	ATXN1	PFKM	NR0B2	PEX12	HSD17B4	TFCP2L1	PRDX5	lox	crebbp	tatdn1	linc01714	adamts9	znf592	actr5	manbal	mir4750	mir4308	mir1292	poli	stim1	ctsk	mrgpra10	hcg23	rgs18	znf829	linc02153	ighd5-18	alkbh8
NUDT12	PEX6	IDH1	RXRA	ABCA1	TFCP2L1	PRDX5	ABCA4	AR	PEX12	NUDT12	ABCD3	linc00473	tmem242	arpc4-ttll3	fam156b	adgrb2	arhgap39	evi2	dnajc22	asap2	nbat1	or5p3	fam66e	reep2	rb1cc1	mios	lhx1	slc25a39	mir3178	mir6782	c9orf72	slc22a2
OPTN	CYP27A1	CH25H	EFHC1	PNPLA8	CYP27A1	SCP2	NPC1	EPHX2	CYP39A1	SLC27A2	LIPE	il21	adgrb3	rere	card8	pip4k2b	trim80	myl3	mir609	dnd1	mir1973	nr2c2ap	serpina1d	ybx1	bend3	gab2	ccdc26	pcdha9	fam9a	adgrf1	rhpn1	es25
PAOX	IDI1	ABCA9	HACL1	RETSAT	HSD3B7	BMP6	CYP27A1	IDH1	ABCA9	HSD17B4	CYP27A1	tcl6	krtap26-1	frat1	cys1	mex3d	vangl2	zfp710	zfp975	mon2	linc00644	cstl1	entpd7	prl2c3	mir499a	tbce	got1l1	mir4788	h2afb2	mir302a	olfr657	or4n5
PECR	CYP7A1	LCK	HSD17B6	ACSL1	EFHC1	ABCD3	ABCA2	PEX6	ISOC1	LCK	ALDH1A1	znf80	cenpp	elp6	otoa	linc01347	lce5a	il3	fthl17	cep162	tesc	mir3199-2	sh3kbp1	macrod1	sult2a5	bri3bp	olfr124	gtf2h1	mrpl12	or10v1	tpsab1	znf888
PEX1	NR1I2	HSD3B7	NR1I2	IDH1	SOD1	GNPAT	SLCO1A2	ABCA2	ABCD1	ABCA6	DHCR24	linc01011	abhd17a	marveld1	linc00426	linc00620	gingf3	stat6	mcur1	blnk	nob1	pfkfb4	or5f1	inpp5j	eif4h	edar	gfap	olfr1183	gjd2	crb2	linc01881	e2f6
PEX11A	TTR	PEX6	SLC27A2	PAOX	PEX6	FDXR	PEX12	OPTN	NR1H4	SLC22A18	CH25H	cdh2	linc01237	emc8	pign	linc02441	ambn	olfr142	lamb1	or1s2	linc00365	mir5195	lrp1	khdc3l	prm2	cd209c	sprr3	slc52a2	tra-agc6-1	gnb4	olfr212	plxna2
PEX11G	PAOX	ISOC1	GC	FDXR	PEX11G	KLF1	SLC27A2	CH25H	rhox2h	mir362	trbv6-4	ubtfl1	psmd11	igsf8	sowahc	cbx7	zmiz1	ttk	rap2b	slc6a15	clec4a2	linc02060	tcl1b3	pnrc2	ly16	fraxf	rbm14-rbm4	vmn2r104	tmem105	tnfrsf12a	tspan17	npffr2
PEX12	CYP46A1	ALDH1A1	NPC1	APOA1	SLCO1A2	ABCA5	PEX19	SLC27A5	dusp16	c4orf47	cnbp	linc01266	kiaa0753	fermt3	hsd3b2	fcmte2	cyp4a29	serpina3a	cpne4	ifi201	gm6687	tlx1nb	dolk	fam46b	dcaf17	epha8	lamtor1	hla-e	ppial4a	trip11	tas2r138	hint3
PEX13	PFKM	ACSL5	PXMP2	NR0B2	ABCG8	DIO2	ABCD1	CYP27A1	cacna1a	pate2	mir4639	mmp19	piwil4	rps15	slc35a2	lrba	zfp608	gsh3	bmp6	snord29	or51i1	znf383	mir4446	cmah	csn1s2a	ubd	slc44a4	ttc37	linc00158	ccdc85c	dyx7	mup16
PEX16	ABCA8	RXRA	TTR	SLC22A18	FADS1	NR0B2	CYP8B1	AGXT	npy	ahr	znf425	frg2c	iqcf4	trav39	jbs	mir921	c2orf54	mboat4	ighv3-64d	nyap1	stip1	clrn2	xrcc5	drap1	hax1	flnc	bach1	entpd1	timm29	gm3468	linc00484	ice2
PEX19	RETSAT	SERPINA6	ABCD2	ABCA5	CH25H	SLCO1A2	ABCG8	PNPLA8	spink7	cyp2a22	ppp2r5c	mir323b	slc35d1	snord19b	prss41	il18rap	snora36c	taf13	smkr1	akr1cl	linc01128	kdm2b	npl	treml4	mbd2	ms4a6d	wiz	tal1	mir4664	setd2	cmt1a	snora60
PEX26	CYP8B1	SLC29A1	AQP9	SCP2	LIPE	RBP1	CYP7B1	PEX11A	snora71d	zfp809	tnip1	stox2	aspa	mir502	mroh9	znf626	ebr4	myef2	slc39a1	carmil3	ncf1	dgcr2	top2a	nlrp4	act5	ankrd30b	or5h15	znf839	mtf1	morf4l1	jmjd7	ap3b2
PEX6	ABCA3	PHYH	HSD17B4	MLYCD	NUDT12	PIPOX	CYP46A1	PIPOX	pctp	ppt1	tmtr	ppp1r17	slxl1	snx25	msto1	fam9c	pamr1	pgm1	eea1	ift20	mir548e	ces2g	trav10	mlip	pde2a	gm5923	sntn	ecm1	znf740	cox5a	galnt14	dirc3
PEX7	AMACR	PEX26	PEX7	EFHC1	NR1I2	PEX12	RETSAT	SLC35B2	mir3918	sms	gas1rr	snora27	iqcn	rnase2b	dph1	tpm4	tead4	cherp	klk3	palm3	hcg27	p2ry10	bcat2	sptssa	rsl1	med12l	sidt1	dsg1	linc00514	gypb	enpp7	linc00877
PFKM	PECR	ABCD1	AR	SLC23A2	IDH2	ACSL5	MLYCD	IDH2	fam110c	opcml-it1	slc4a5	svs2	sertm1	marcksl1	tp53i13	neurl1a	spindoc	ndst1	sdf4	tfg	atp1a3	zfp148	proc	tnfaip8	tlr3	setd7	fam193b	scarna3	mir4477a	fntb	c2cd3	utp14b
PHYH	DIO1	FDXR	BMP6	BBOX1	ABCA3	CYP27A1	DIO2	HSD3B7	igkv3-11	ttll11-it1	mdga2	tac4	dpf3	mpdz	hepacam2	mep1b	tmem205	tsga8	zfp202	fcar	mkrn3	olfr299	srpx2	mir4327	pcyt2	c9orf16	il1r1	il27	crb2	ifitm7	rusc1	senp3
PIPOX	BCAR3	BBOX1	SLC29A1	ACSL5	LCK	NUDT12	DIO1	CYP8B1	lce1h	tmppe	vgll2	tns1	cacna2d1	bend2	ucn3	rbms1	casp6	nras	card9	zdhhc17	fra6f	il32	olfr557	tarbp2	cul5	gm13102	col4a2	ccdc78	lblr	lce1b	eps8l1	fam135a
PNPLA8	DIO2	LIPE	SERPINA6	IDI1	ACSL5	pycard	fam118b	linc01140	rsph3	exosc5	lca5l	zfp692	linc00276	rcn2	comtd1	sag	ttc37	fv1	cox7c	smurf1	dhrs4l2	rab40a	pgr	kpna1	alg1	linc01346	gpr17	acrbp	fam110b	alkbh8	c1orf68	usp17l24
PRDX5	HACL1	CYP27A1	PEX19	HAO1	CYP46A1	ly6d	dtnb	tas2r106	olfr150	foxred2	znf254	gm30910	sbf2	bcl2a1d	ryk	trav6	srsx	tmem8b	socs4	tiparp	timm10b	vldlr	zfp69	smad3	mir4711	mas1l	zbtb5	dhrs7	pwarsn	znf436	sst	ttll13
PXMP2	SOAT2	HSD17B4	SLC35B2	NUDT12	PIPOX	atp5g3	bank1	e2f8	mysm1	slc24a5	cdc37l1	eqtn	linc01346	olfr1367	mrx15	mir7975	brd3os	cryba1	gstm7	dusp22	foxd4l5	xage3	cwf19l1	hist1h4a	zfp81	rbp7	fgf4	mrps26	linc00879	s1pr4	r3hdm4	pigq
RBP1	HSD17B11	AR	ABCD3	CYP27A1	HAO1	rpl30	olfr286	znf883	iqgap1	dgkh	pdzk1ip1	ulbp1	nrl	depdc1b	mir659	fut1	kctd18	wipi2	cetn4	linc01395	hs3st6	sertad2	il1f6	hacl1	scai	bmp2	eef1akmt3	zfp266	fbxo2	znf699	snord128	fra6b
RETSAT	NUDT12	EPHX2	SLCO1A2	SOD1	PFKM	mllt3	lck	nt5m	u2surp	psg1	mir218-2	hnrnpr	cma2	pex7	gm2007	linc01534	zfp575	asb16	pcbp4	gzmk	linc01483	hmgxb3	cyp2j6	aftph	snx33	lin9	tgif2-c20orf24	mycs	mir622	stat6	mir4763	asd1
RXRA	CROT	DIO1	PECR	CYP7A1	IDI1	gata5	slc2a4	linc02473	or2l2	ddx53	msn	cd1d	defa1	gm2022	nup107	alk	trav36dv7	sftpa2	linc01627	tbc1d32	linc01511	lrsam1	or2c3	ccr10	mapk3	ctnnd1	mab21l1	apobec3f	sox21	atg4d	prl6a1	linc01181
RXRG	KLF1	AQP9	AKR1D1	SLC29A1	NR1H4	pgrmc2	mcf2	olfr281	mir520c	gad1	clk4	snora52	ct45a7	ccdc197	tefm	defb103a	appl2	cyp3a44	fundc1	ervk13-1	nrir	c6orf203	scn4b	epha6	fam24a	narf-it1	linc01385	tpst2	clec4n	ntn5	fra11i	arrdc1
SCP2	SCP2	ABCA6	ACSL5	PEX1	CAT	fars2	acp4	ubl7	vsig10	linc00339	zfp593	lhpp	snora2a	sergef	tmem43	ggnbp1	gm5483	rfx8	linc01159	mir3667	anos1	hbs1l	papd5	nrgn	defa33	ccdc40	kdm4d	sptssb	p2rx3	tgfbrap1	defb110	whrn
SERPINA6	ABCA6	PEX16	BBOX1	ABCA4	FADS2	fcgr1	oxgr1	mir941-1	adcy6	adamtsl3	lhx9	acsl3	zcchc6	gm6040	apol2	pop7	fuca1	fam129c	mir374a	ighv2-26	calml5	olfr1297	chst5	atp9a	trem5	cma1	myo1b	or4p4	sema3c	ccl4l1	znf589	plaa
SLC22A18	HSD3B1	TFCP2L1	FADS1	PXMP2	CYP8B1	mir4492	mak16	ahsa1	mrpl49	oaz2	plekha8	casp14	znf700	htc1	mir3714	asip	ncdn	pira7	pnpt1	slc25a39	zfp444	rhox3a	trdd3	igad1	klk11	dnajb11	plekho2	pcgf3	mir4679-1	steap1b	vpreb3	trav21
SLC23A1	NPC1	AKR1D1	APOA1	CROT	HSD17B4	stk24	linc00887	krtap13	tiprl	gopc	rab5a	fam49a	dsp	linc00314	ninj2	mindy1	ms4a1	hpse2	kif2c	sepsecs	ift43	cenps	znf580	cps1-it1	snord114-11	spink6	tas2r105	mrpl23	mir3944	dcxr	spsb4	kiaa1024
SLC23A2	OPTN	AMACR	lrrc10	xylb	rps5	npsr1	slc25a23	nim1k	defa6	chchd7	hsbp1l1	mir577	cldn9	cit	dnajc22	armcx1	igkv5-2	pkp1	ssc5d	park3	znf556	mir9-3hg	pxdn	capn11	vwa1	bola2b	pcbp4	psg2	ly6d	mrpl4	dclk2	adgre2
SLC27A2	PEX16	FADS1	galnt5	tgfa	fem1b	dux5	hist1h2bm	ibd8	h2afz	minpp1	plxna3	c1orf174	mir494	lrtm1	htr1b	hbg1	supt16h	magec1	gnai3	mir124-1	ptprq	phf7	mtf1	mindy2	mir4791	pdlim3	mpv17l	ifi27l1	pcdhgb1	gage12b	tcrb	grm6
SLC27A5	IDH1	ALDH9A1	fam71a	snai3	vrk1	klrf2	ccdc88c	efcab3	cxorf38	gage5	cck	gm5127	mir4537	myp12	myh14	or10a5	linc01720	zmiz1	slc17a3	kcna7	dfna18	osr2	mtmr9	rab40al	iglv2-23	s1pr2	myeov	tmx3	tas2r38	fgf7	olfr716	insig2
SLC29A1	ABCG4	PFKM	micu3	scgb1b2	lzts2	bcl11b	dynlt1	crhbp	vstm2a-ot1	cntrob	cacng4	card8	linc01956	pogk	tmem247	zcchc12	pacsin2	mfsd9	srp54	dcp1a	urm1	apoc4-apoc2	sin3a	fam138e	timmdc1	maml2	olfr228	cpsf4	daglb	cdk2	mir4715	tmem52
SLC35B2	LIPE	ABCA3	asc2	amot	vsig10l	sdha	chkb-cpt1b	or2t1	cpm	cpsf4	cbwd6	adh1	agpat4-it1	tcrb	fut4	cyp3a57	ap4m1	reg4	foxo6	mir378i	ly6g5b	ctps2	ms4a8a	bdkrb2	dfnm2	znf764	snord109b	rhoa	rbms2	mnd1	tdrd5	dgkd
SLCO1A2	GC	AGXT	actbl2	tlr3	entpd6	vmn2r81	per3	th2lcrr	zfyve27	zfand5	igkj1	mir3134	ttll9	linc00482	iddm17	robo3	igkv1d-43	defa37	nrros	psmd9	or4k17	naa50	aldh3b2	mir4458	ostc	msra	grik3	ccdc32	peg12	ctnnb1	nlrp4a	vas1
SOAT2	CAT	PEX1	mrpl35	zfp770	olfr1045	mogs	borcs6	or11h12	cenpe	olfr902	zim2	snap23	ifi204	grem1	rbm11	mat1a	linc01582	mrx56	pkp3	bcl3	usp17l20	serpinb1	c1qtnf9b	or52i1	senp2	mir378h	tor4a	repin1	proz	gsto1	fsip1	olfr553
SOD1	PEX11A	NR1I2	nbdy	mir566	dmrta1	twnk	fam69a	mir552	hbq1b	atp1b1	dlst	linc00032	nmur1	loc100862446	pmf1-bglap	recql5	mir124-3	pip4k2a	znf747	tas2r108	tln2	linc01572	alox5	rasa4	gm40600	hs3st5	wisp3	inhbe	mir940	trim54	linc01159	cep76
SULT1B1	GSTK1	CYP39A1	cdc42bpg	fshr	pim2	ccnd3	etnppl	zfp808	fuz	atp1b3-rs	krt31	drc3	mapk8	fabp6	idd8	itln2	ly6g6d	linc00437	or4s1	prr14	sema3e	olfr1440	alg10	chrna7	selenoo	cd1a	cemip	olfr610	zfp296	ppcdc	tmem87b	mir4531
SULT2B1	PEX12	KLF1	ak3	lyst	spata31d3	polg	sth	optc	rfx1	armc2	linc01594	pkia	ascc1	muc16	ppard	mcemp1	ints9	icosl	mir4730	nsf	ecpas	znf69	gstm7	stab2	brd3	znf343	spast	cand1	eif3cl	krcc1	hcfc1r1	map1b
TFCP2L1	BBOX1	GNMT	vmn1r20	rilpl2	mse1	pqlc2	csf3r	rn7sk	gvqw1	rens2	mt-rnr2	pramef10	chmp5	pira11	znf592	pzp	idd5	mrgprh	dip2c	fam208b	tac1	aldh1l1	upb1	nop58	snord127	rgs7	ms4a4d	dnase2	mir744	rab40b	gnai3	rps6ka5
TTR	NR0B2	PAOX	cdk5rap2	ppr1	suv39h1	pemt	plekhm1	mir505	znf510	ncdn	il1f10	fam131c	mms22l	ube2g2	mir3687-1	fbxo36	mir142hg	tep1	bud13	nsdhl	tmem165	capop	znf852	fcp1	fxyd4	rpn2	agap11	mir3614	znf574	fabp7	scgb3a1	fam53b
APOPTOSIS_100percent_1	APOPTOSIS_100percent_2	APOPTOSIS_100percent_3	APOPTOSIS_90percent_1	APOPTOSIS_90percent_2	APOPTOSIS_90percent_3	APOPTOSIS_80percent_1	APOPTOSIS_80percent_2	APOPTOSIS_80percent_3	APOPTOSIS_70percent_1	APOPTOSIS_70percent_2	APOPTOSIS_70percent_3	APOPTOSIS_60percent_1	APOPTOSIS_60percent_2	APOPTOSIS_60percent_3	APOPTOSIS_50percent_1	APOPTOSIS_50percent_2	APOPTOSIS_50percent_3	APOPTOSIS_40percent_1	APOPTOSIS_40percent_2	APOPTOSIS_40percent_3	APOPTOSIS_30percent_1	APOPTOSIS_30percent_2	APOPTOSIS_30percent_3	APOPTOSIS_20percent_1	APOPTOSIS_20percent_2	APOPTOSIS_20percent_3	APOPTOSIS_10percent_1	APOPTOSIS_10percent_2	APOPTOSIS_10percent_3	APOPTOSIS_0percent_1	APOPTOSIS_0percent_2	APOPTOSIS_0percent_3
ADD1	CYLD	CCNA1	CD44	DNAJA1	CDKN1B	SPTAN1	HMGB2	GPX4	IGFBP6	DDIT3	JUN	F2	MCL1	GADD45A	CASP4	PSEN2	H1-0	ADD1	MCL1	BAX	RNASEL	SMAD7	TGFBR3	BCL2L2	TOP2A	ADD1	EMP1	PLAT	RELA	vmn1r58	ncapg	pex26
AIFM3	DAP	GADD45B	TXNIP	BTG3	PTK2	PLPPR4	CDC25B	BAX	DNM1L	PPP2R5B	IFITM3	WEE1	BNIP3L	BTG2	IGF2R	PMAIP1	SOD2	CD2	CTNNB1	BGN	GNA15	DAP	EBP	BID	RARA	PPP3R1	DFFA	PSEN1	BTG3	gpld1	rapgef3	atp6v0e2
ANKH	NEFH	BCL2L1	H1-0	MCL1	CASP1	PDGFRB	CTH	BCL10	PPT1	GPX1	ANKH	ANXA1	BRCA1	LUM	PRF1	DDIT3	CDK2	CYLD	SPTAN1	GPX3	TAP1	PRF1	IL6	LEF1	CTH	GCH1	VDAC2	SAT1	CDKN1A	pcdhgc3	sema6c	slc44a4
ANXA1	PEA15	PEA15	HSPB1	MGMT	HGF	IL1B	TAP1	PSEN2	NEDD9	TNFSF10	CASP7	DIABLO	SOD1	BCAP31	PDGFRB	H1-0	TGFBR3	CDC25B	CASP8	IFNGR1	FASLG	PPP3R1	MGMT	LMNA	DNAJA1	CLU	RHOB	TIMP3	HMGB2	mir2054	kcnk1	tyw1
APP	CREBBP	SOD1	GPX3	CYLD	HMGB2	ISG20	WEE1	CCND2	PDGFRB	IFNGR1	SOD2	LEF1	CTH	JUN	CCND2	EREG	BTG2	IFNGR1	PDGFRB	SMAD7	CASP4	IER3	DFFA	SOD2	IL1A	FEZ1	FAS	PLPPR4	DPYD	cox18	galnt13	ttty23b
ATF3	MMP2	IFITM3	ERBB2	CD38	PEA15	NEFH	BCL2L2	PSEN1	BIRC3	EGR3	GPX4	EREG	BCL2L2	HMOX1	SQSTM1	DPYD	BMF	PLAT	SMAD7	GADD45A	ROCK1	CLU	LMNA	CASP1	PDCD4	CDK2	FDXR	PAK1	KRT18	med25	hoxc13	mir4780
AVPR1A	BCL2L10	HMOX1	IGFBP6	PLCB2	RHOB	PMAIP1	PPP2R5B	BID	BMF	IL1A	CD69	CDC25B	GSTM1	IL6	CD44	ANXA1	BCL2L1	GPX3	RELA	GCH1	BCL10	GADD45B	GSN	MCL1	IGFBP6	IL1A	HMGB2	CASP3	BCL2L11	olfr616	tas2r117	fam74a3
BAX	BTG2	RETSAT	BMF	TSPO	SC5D	CFLAR	BIK	CASP4	AIFM3	PLCB2	IL6	PRF1	IFNB1	DNAJA1	RNASEL	SOD2	IFNB1	CD44	IER3	CTNNB1	DAP3	DIABLO	BID	SPTAN1	BAX	EBP	CD2	MGMT	IFITM3	oog1	lims3	ropn1
BCAP31	IL1A	GPX1	PRF1	FAS	CTH	GADD45A	CASP9	DIABLO	CD2	IGFBP6	RNASEL	IFITM3	CD14	MADD	TIMP2	EBP	DNAJC3	PEA15	CD69	CCND2	GADD45B	BCL2L2	PDGFRB	MGMT	ANKH	GSN	DIABLO	GPX1	ROCK1	eif3f	cma2	twf1
BCL10	CASP7	ENO2	GCH1	KRT18	TNF	SOD1	ROCK1	TNFSF10	TIMP1	GSTM1	PDCD4	TNF	TIMP1	BMP2	PDCD4	DAP3	CCNA1	IL1A	EBP	PSEN1	APP	DDIT3	BTG2	IL18	SMAD7	TOP2A	DDIT3	CTH	SOD1	fgf21	arrb2	yy2
BCL2L1	IGFBP6	DIABLO	DAP3	DCN	BCL2L2	SLC20A1	JUN	DAP	TSPO	TIMP3	CDKN1B	TIMP3	CLU	TGFBR3	TXNIP	BID	BIK	NEFH	F2R	CASP3	EMP1	BIK	ROCK1	PSEN1	NEFH	BCL2L11	TAP1	CD69	DFFA	notch3	skint10	spaca9
BCL2L10	IER3	NEDD9	BCL10	CCND1	CASP4	IGF2R	CASP7	HMGB2	AVPR1A	SAT1	FDXR	DNAJC3	BCL10	LEF1	ETF1	APP	LMNA	IER3	BMF	PRF1	PDCD4	EBP	CDKN1B	CCND1	PDGFRB	CREBBP	BCL2L10	GCH1	IRF1	trim23	fam19a1	klf12
BCL2L11	CD14	CDK2	CASP6	TGFBR3	FDXR	IFITM3	CD14	IL1A	CASP7	XIAP	XIAP	AVPR1A	CDKN1B	AIFM3	SMAD7	CDKN1A	IGFBP6	CDKN1A	CLU	RHOT2	BIK	F2	EGR3	CASP3	IFNGR1	HMOX1	GSN	TNFRSF12A	TXNIP	olfr198	wdr75	ap1s1
BCL2L2	ADD1	BGN	GSTM1	CASP8	SMAD7	SAT1	PDCD4	MMP2	TNF	TGFB2	CAV1	HSPB1	GADD45B	FEZ1	CASP8	IGF2R	ANKH	CASP3	DIABLO	CD14	AIFM3	GPX1	SATB1	APP	F2R	DDIT3	CD38	TAP1	DNAJA1	naga	svip	snord63
BGN	CLU	APP	TNF	F2	DPYD	TSPO	GNA15	BCL2L10	PSEN1	TXNIP	CASP6	DNAJA1	TOP2A	IRF1	ANKH	AVPR1A	CTNNB1	MADD	TXNIP	GSTM1	CFLAR	HMOX1	GPX1	CDKN1B	BID	ENO2	LUM	BCL2L11	DCN	mmp19	gbx1	trdj2
BID	RNASEL	IGF2R	ANKH	LUM	PLAT	DPYD	PTK2	PPP2R5B	ETF1	CDK2	CD2	RETSAT	EBP	IFNGR1	BCAP31	HMGB2	IGF2R	TGFBR3	APP	EMP1	CLU	LMNA	CASP7	CASP2	LEF1	TIMP1	TSPO	AIFM3	BNIP3L	tbc1d10b	mir4435-2hg	plp1
BIK	PPT1	MGMT	BNIP3L	XIAP	HMOX1	RETSAT	BCL2L11	PTK2	BID	FEZ1	NEDD9	VDAC2	VDAC2	NEFH	GADD45B	IL18	PEA15	MCL1	IFNGR1	CD2	TIMP2	IGF2R	BIK	RARA	GCH1	SOD2	bglap	cmah	gprc5c	mir4443	hist2h2ac	elp5
BIRC3	NEDD9	PLPPR4	TGFBR3	ERBB2	EGR3	CAV1	MMP2	ISG20	PMAIP1	EREG	FEZ1	CASP9	PDCD4	PEA15	FEZ1	BCL2L2	PPP2R5B	GSN	BCL2L11	IL18	DNAJA1	GSN	CASP2	TXNIP	CREBBP	DNAJA1	tmem59l	icam4	zdhhc15	dcaf8l2	clam	cbr3
BMF	GPX4	ANKH	GADD45B	ISG20	CASP9	ENO2	PDGFRB	ERBB3	BMP2	SATB1	HMOX1	IGF2R	EGR3	SMAD7	GADD45A	VDAC2	CD14	FDXR	CREBBP	MADD	SQSTM1	SQSTM1	RHOT2	TIMP3	BCL10	RELA	smgc	fkbp3	c3orf70	thg1l	hcfc2	cyp4f3
BMP2	BCL2L2	CCND2	MADD	GPX3	GSTM1	CCNA1	FDXR	CCNA1	CASP8	JUN	ANXA1	CASP6	GUCY2D	MMP2	AIFM3	PPT1	EMP1	ROCK1	ENO2	CAV1	H1-0	CASP7	JUN	CTH	FAS	BIK	rttn	dock11	mir644a	snord33	linc00919	fam81a
BNIP3L	CASP1	LGALS3	CD2	DNAJC3	ERBB2	CREBBP	DNAJA1	PPT1	CDK2	ATF3	HSPB1	CD14	CASP7	ADD1	IFNGR1	PLAT	TGFB2	CCND2	SC5D	DCN	IL1B	CREBBP	PLAT	HSPB1	SOD2	MCL1	cdc42	lrrc9	lypd4	tcaf2	atp6v1f	tmem92
BRCA1	BCL10	HGF	ADD1	HSPB1	DNAJA1	LEF1	RHOT2	GADD45A	SPTAN1	RETSAT	IL18	DAP3	PPP2R5B	HGF	LMNA	LUM	RHOB	TSPO	RNASEL	SLC20A1	ANKH	CTH	CASP9	PLAT	PPT1	LGALS3	mrx26	vmn2r111	ceacam18	cxcl13	dgka	mfap1b
BTG2	TSPO	CDKN1B	PSEN2	EREG	BMP2	PRF1	KRT18	GCH1	GNA15	BTG2	F2	F2R	DAP	EGR3	CASP3	PLCB2	WEE1	SMAD7	SOD2	ROCK1	EGR3	PSEN1	CD38	FASLG	LMNA	PRF1	mir200chg	esrra	smoc2	mrpl21	cox19	krt76
BTG3	TIMP1	CASP9	BTG2	CAV1	TGFBR3	PPP2R5B	PSEN2	H1-0	TGFBR3	RARA	ERBB2	CCND2	CYLD	TXNIP	ADD1	CASP7	CD69	RETSAT	GUCY2D	PTK2	CASP6	TGFBR3	ATF3	HMGB2	TNF	PPP2R5B	mir409	srsf8	usp12	fndc7	srsf6	rny3
CASP1	DNAJA1	NEFH	TIMP2	DIABLO	TNFRSF12A	GPX4	BIRC3	MCL1	IGF2R	BCL10	BTG3	CDKN1A	BTG2	PPP2R5B	DDIT3	CASP6	TSPO	CTNNB1	CCND1	F2	CTH	DNM1L	GADD45A	GSTM1	ISG20	SQSTM1	trappc9	linc01148	nufip2	rrp9	vkorc1l1	mapk8ip2
CASP2	CDKN1B	RARA	NEFH	JUN	PAK1	HMGB2	RNASEL	TXNIP	TIMP2	TNFRSF12A	PMAIP1	SQSTM1	DCN	HSPB1	NEFH	GUCY2D	EGR3	HMGB2	ANKH	PPT1	KRT18	HMGB2	PAK1	BCL2L1	CDKN1B	CAV1	slc22a26	snapc5	fcho2	b3gat3	carnmt1	cca1
CASP3	BIK	GPX3	CASP2	SLC20A1	TNFSF10	BAX	GPX3	PPP3R1	DPYD	RHOB	TIMP1	GPX4	BMP2	CD2	BCL2L1	PDCD4	GADD45B	GADD45B	TNF	BTG2	LEF1	CDK2	CLU	CD44	SC5D	CTH	hcfc1	rfx2	pif	olfr705	ccdc96	c3orf58
CASP4	BGN	BCL2L10	CASP9	EMP1	SOD1	BCL2L2	CCNA1	CASP9	DNAJC3	CDC25B	MADD	CDK2	ANXA1	BTG3	ERBB3	GPX4	CASP7	IGFBP6	IFITM3	EBP	MGMT	CDKN1A	F2	RNASEL	CTNNB1	CD69	ifrd2	necap2	opn5	celsr2	ccdc172	mir1-1hg
CASP6	SLC20A1	BIRC3	RNASEL	MADD	CDC25B	BCL2L11	F2R	CLU	ERBB3	PTK2	SOD1	IL1B	CD2	BCL2L11	PSEN1	ANKH	LGALS3	ANKH	LMNA	WEE1	TGFBR3	BCL2L11	BCL2L11	FDXR	SQSTM1	ATF3	sptbn1	sprr2a2	has3	pebp1	mir3648-1	trdd1
CASP7	BNIP3L	CASP2	RHOB	PLPPR4	BCL2L11	APP	CASP2	DDIT3	RELA	SOD2	GCH1	BNIP3L	RETSAT	BGN	F2	IL6	GPX1	SOD2	EREG	CASP4	CDC25B	IFNB1	CASP8	BNIP3L	FDXR	MADD	gng8	lce1g	ighv2-70	gtf2ird2b	tmem201	aebp2
CASP8	LGALS3	FDXR	MCL1	CASP1	IFITM3	BTG2	F2	SMAD7	IFNGR1	BIK	PDGFRB	CCND1	MGMT	IGF2R	NEDD9	MGMT	CASP3	IFITM3	CCNA1	DNAJA1	RHOB	GNA15	PEA15	EMP1	HMGB2	GPX4	apbb1	cd320	mir567	slc2a10	dnah10os	gm7166
CASP9	TNFSF10	ETF1	IER3	CREBBP	DFFA	CYLD	GSN	GADD45B	BTG3	TIMP2	GADD45A	GNA15	RHOB	IL18	IRF1	RNASEL	GADD45A	IL18	CDKN1B	ANXA1	IFITM3	GPX3	TNFSF10	ETF1	CFLAR	CDKN1B	ccdc85c	or2f2	doc2g	znf225	mir5095	snhg15
CAV1	ERBB2	LUM	FEZ1	DAP	HSPB1	CDKN1A	AVPR1A	TGFB2	GADD45B	CTH	BIK	PLCB2	CCND2	GADD45B	CASP9	CCNA1	BGN	TOP2A	EMP1	BID	ATF3	BTG2	MMP2	depdc1b	dlgap3	zfp426	zfp551	egr4	or4a15	mir3935	tmem125	ca8
CCNA1	EMP1	ISG20	CLU	PDCD4	CD14	FEZ1	DFFA	BRCA1	HSPB1	TOP2A	DFFA	IGFBP6	ERBB2	DIABLO	CD69	MADD	F2	XIAP	AIFM3	GSR	DFFA	IFITM3	TXNIP	ptpn21	sepsecs	slc30a3	or56b1	mir484	fthl17	potea	parp1	snora70
CCND1	IL18	GSN	BIK	SAT1	CASP7	EMP1	ATF3	LMNA	BGN	DIABLO	BCAP31	DFFA	ETF1	ERBB2	CASP7	CASP8	TNFRSF12A	CASP4	MMP2	BIRC3	CDKN1A	NEDD9	HGF	ervh-8	fbxo41	npffr2	serpina7	hist1h4e	krtap19-3	cenpf	rrad	cxcl12
CCND2	KRT18	CTH	RETSAT	GPX4	DIABLO	BID	GSTM1	CASP7	TIMP3	MCL1	ROCK1	CDKN1B	JUN	GUCY2D	ATF3	IL1A	CASP6	ERBB2	WEE1	BCL2L10	IGF2R	PDGFRB	RELA	mir187	chmp1a	or2b11	linc00958	mapkap1	dscc1	c8orf49	vps13b	slc10a3
CD14	PPP3R1	FEZ1	NEDD9	PEA15	MMP2	BMF	GPX1	BTG3	IFITM3	DCN	PLPPR4	RHOB	ATF3	DNAJC3	AVPR1A	DAP	DPYD	CDKN1B	BNIP3L	CASP8	NEFH	LGALS3	TNFRSF12A	pdb4	agrp	kcnc4	exo5	edn3	sftpa1	bet1	trappc6a	pot1
CD2	CCND1	TSPO	SQSTM1	PPT1	SOD2	RARA	CDKN1B	IL18	HMOX1	BIRC3	TNFRSF12A	TGFBR3	SAT1	XIAP	BTG3	RHOB	HMOX1	GSR	TIMP3	BCL2L1	CASP7	DNAJA1	LGALS3	abcc9	mfsd4a	masp1	rxrg	znf530	ybx2	ndufb4	znf483	eef2kmt
CD38	TIMP2	GPX4	CASP3	TXNIP	IGFBP6	CTH	BCL2L1	BCAP31	GPX3	PMAIP1	TIMP3	CCNA1	TIMP2	SPTAN1	DPYD	TXNIP	BMP2	FAS	HSPB1	BNIP3L	PAK1	CDC25B	PPP2R5B	etnppl	lhx5	ndrg1	ccne2	linc01105	lgals2	nlrc4	snd1-it1	slc9b2
CD44	CTH	KRT18	PLPPR4	CD2	GNA15	CASP8	DNM1L	PRF1	CD14	LMNA	SAT1	PMAIP1	GCH1	BMF	CASP6	ENO2	JUN	LUM	BIRC3	IL1B	ANXA1	SAT1	BGN	cmss1	arntl2	fgfrl1	dnajc5	mir122	linc00375	cyp2d22	il1f5	slc10a7
CD69	APP	CYLD	CCNA1	DAP3	BGN	PTK2	FASLG	SAT1	PPP2R5B	H1-0	TSPO	PPT1	CAV1	CDC25B	PLPPR4	PRF1	RETSAT	BCL10	XIAP	IL6	PTK2	CD38	GADD45B	tbxas1	sprr2a	gkn3	spock1	krt18	cpeb4	abcc10	mst1	aatf
CDC25B	RARA	RNASEL	DAP	CTH	EREG	RHOB	LEF1	CDKN1A	SATB1	EBP	DAP3	TXNIP	ROCK1	GSN	CTH	SQSTM1	IL1A	CAV1	LGALS3	IRF1	BIRC3	BIRC3	ENO2	map2k6	smim15	ano8	gm8104	mir3685	ddx50	ccnyl1	kdelc2	samd9l
CDK2	IFITM3	TIMP3	BCL2L1	RELA	CASP2	LMNA	PLCB2	CD69	CAV1	CREBBP	GADD45B	SLC20A1	RNASEL	CASP8	GCH1	HMOX1	BCL2L11	SAT1	ETF1	IL1A	CCND2	FAS	ISG20	wfdc11	gm4981	tmem161b	timm8a	gpr161	gcat	or4k15	taf1c	linc02474
CDKN1A	DPYD	BRCA1	GUCY2D	ETF1	BTG3	PEA15	TIMP2	PEA15	GSR	CASP2	MGMT	DAP	TNFSF10	CASP7	MMP2	PAK1	LUM	CCNA1	EGR3	AVPR1A	LGALS3	SLC20A1	IRF1	fndc3b	tas2r30	dolpp1	defb34	snord82	rna5-8s5	mrt24	trg-gcc5-1	gsh5
CDKN1B	CASP4	IL18	RARA	RHOB	PLCB2	TIMP3	BMF	EBP	PSEN2	SMAD7	TGFBR3	TAP1	GPX4	ETF1	LUM	RHOT2	BCL2L2	GCH1	TOP2A	FDXR	SPTAN1	ERBB3	CTH	fam163a	zyx	klhl26	mir495	nxph1	nkain2	nkapd1	olfr960	dad1
CFLAR	PDCD4	TOP2A	IL1B	IL18	LGALS3	MCL1	PRF1	CYLD	GADD45A	PLAT	IL1A	HGF	AIFM3	DDIT3	BNIP3L	F2	TXNIP	JUN	HMOX1	AIFM3	BCL2L10	GSTM1	IGF2R	linc00900	dync1li1	mrps31	rabgap1	znf32	rab34	mir26a2	traj53	akap17b
CLU	CASP3	TNF	CDKN1A	BAX	CDKN1A	CDKN1B	FAS	TAP1	CASP9	BMP2	PAK1	PAK1	TXNIP	CASP1	PLCB2	BIK	DNAJA1	BMF	LUM	KRT18	CCND1	CD69	DNAJA1	rars2	rbbp5	mir7853	tpe2	mir4451	vamp2	fgf20	myo10	grk1
CREBBP	GSR	TIMP2	CD38	BTG2	PDCD4	PPP3R1	TOP2A	TNF	CASP3	PRF1	AIFM3	MADD	CD44	BNIP3L	GUCY2D	TOP2A	RARA	MGMT	GSR	MMP2	CD2	XIAP	CCND2	trbd2	h2-d1	crhbp	sft2d1	igkv1or2-108	dleu2	ifna7	dcaf4	malat1
CTH	PPP2R5B	H1-0	IFITM3	SATB1	DNAJC3	DIABLO	CTNNB1	F2R	TNFSF10	BCL2L10	CTH	ISG20	SMAD7	CCND2	JUN	DIABLO	AIFM3	FASLG	IL1A	ANKH	zfp423	mir3622b	znf34	mir4737	mphosph9	aldh3a2	trav9-2	eid1	bend4	mhac	hba-x	epha10
CTNNB1	FEZ1	IL6	TNFRSF12A	H1-0	CLU	MADD	LGALS3	DAP3	BCL2L2	CASP4	TOP2A	MCL1	PLAT	CASP6	WEE1	EMP1	ENO2	EBP	CASP6	BMF	ildr2	srsf12	ren	ptprcap	bhlhe23	txn1	galc	krt8	mageb1	supt16h	hapln1	nsp8
CYLD	JUN	SATB1	DIABLO	SOD1	F2	LGALS3	SMAD7	SOD2	PTK2	SQSTM1	TNFSF10	FDXR	TNFRSF12A	LGALS3	PPP3R1	PDGFRB	SC5D	TAP1	RETSAT	HMGB2	sh3kbp1	rpl8	nop2	cd200r3	gm266	crb2	linc00694	mir3923	c16orf92	defb107a	anxa8	fam160b2
DAP	TNFRSF12A	DNAJC3	BID	BCL10	TXNIP	PAK1	FEZ1	CDK2	PLAT	ADD1	RHOB	CASP2	CDK2	IFNB1	CCND1	SC5D	BTG3	H1-0	PLCB2	IGF2R	fat4	rab4b-egln2	eva1a	mir550a1	sell	mau2	znf479	mrps33	ppp1r36	hrh3	mzf1	c15orf61
DAP3	EGR3	DAP3	PLCB2	GPX1	PPP2R5B	CASP7	TNFSF10	FASLG	PLPPR4	CDKN1B	BIRC3	IL1A	TNF	CREBBP	CCNA1	CDK2	GSN	SLC20A1	BID	DAP	znf595	prb2	vrk2	linc02151	skor2	peg3	fra13d	mir103a1	egot	plcb2	flnb	pet2
DCN	IFNB1	CFLAR	EBP	IGFBP6	LUM	KRT18	GADD45B	ATF3	CCND1	VDAC2	GUCY2D	SC5D	SLC20A1	ISG20	PPT1	CAV1	BIRC3	BCL2L1	PAK1	PEA15	myoc	wdcp	pcdhgc4	myom1	doc2b	amotl2	ptpn22	gpr132	angptl4	cggbp1	tfap2d	grid2
DDIT3	ENO2	TNFSF10	PSEN1	FDXR	ANKH	CD44	BCL2L10	DPYD	TGFB2	IFNB1	F2R	TGFB2	IL18	BCL2L2	BMP2	SMAD7	VDAC2	TIMP1	TSPO	TXNIP	itih3	zfp260	sla2	slc37a4	mir519a1	wasf2	olfr466	arl6ip1	vmn2r115	snx24	mapk13	sod2-ot1
DFFA	RETSAT	GNA15	IL6	GSR	CD44	HMOX1	ADD1	CD14	MADD	F2R	CASP3	FASLG	PRF1	CD69	SOD1	GSR	CASP1	BIRC3	BIK	BIK	tslp	olfm3	rev1	psg19	znf682	elob	amz2	acsm6	gab1	or4f15	kctd19	ppp1r3b
DIABLO	GCH1	ATF3	TIMP3	PMAIP1	BID	TOP2A	RARA	IRF1	CLU	APP	CDC25B	SPTAN1	FAS	ATF3	TGFB2	PLPPR4	APP	CD14	PSEN2	GPX4	dda1	fhl3	tmem28	vmn1r227	mir7974	olfr71	rnf43	mir3687-1	adam18	ggps1	ctbs	mir1180
DNAJA1	BCAP31	SC5D	PDGFRB	EGR3	NEFH	BCL2L1	DCN	IFNB1	BCL10	DFFA	BMF	CAV1	DDIT3	PSEN1	TSPO	GADD45A	GCH1	PSEN1	IL18	DNAJC3	dnah9	ighv3-20	triqk	fra8a	fam84b	ndufb5	rab20	vps37a	aia2	serpinb9b	ogfod2	cog8
DNAJC3	PRF1	PPP2R5B	BGN	LEF1	PPP3R1	RHOT2	PLPPR4	SQSTM1	IL1B	SC5D	HGF	TNFRSF12A	PEA15	CDKN1B	BTG2	CASP4	DFFA	BTG3	RHOB	CCND1	c7orf71	fbxo11	map2k7	mdfi	iqcf6	fezf2	dazap1	clic3	loh19cr1	csrnp3	mir34ahg	olfr150
DNM1L	PLCB2	IRF1	PDCD4	MMP2	GUCY2D	TNF	TGFBR3	MGMT	IL18	KRT18	IFNGR1	PPP2R5B	LMNA	NEDD9	BCL2L11	GNA15	TIMP1	DNAJC3	PPP2R5B	TNFRSF12A	inppl1	zfp994	efcab12	olfr646	igfbp3	lnx1	gtf2e2	rgpd5	cyp3a41a	mpzl1	mir1908	acer1
DPYD	BAX	HSPB1	LEF1	CD44	BIK	CASP6	ISG20	HGF	ATF3	LGALS3	H1-0	BCAP31	SC5D	CCND1	IL1B	CASP9	GNA15	IFNB1	PDCD4	IGFBP6	bcl2a1b	mon2	krtap15	ly6g	mt-tf	pcyox1l	snora2b	rbms1	pard6a	phf19	apbb1ip	mir657
EBP	MGMT	BID	MGMT	IL1B	DAP3	CDC25B	IL1B	AVPR1A	CDKN1B	LEF1	DAP	BCL10	MMP2	TNF	SLC20A1	TIMP1	PRF1	RNASEL	LEF1	TNF	ltw2	vgll3	sh3bgrl	fgf2	s100p	m1ap	mef2d	itpk1	ervk-3	zfp169	vcy	ttc39c
EGR3	TAP1	PPP3R1	GNA15	CASP9	APP	CCND1	BCAP31	GPX1	DCN	ERBB2	SLC20A1	CLU	APP	KRT18	CDKN1A	GPX1	PLAT	APP	GPX1	LMNA	rnf187	pramef15	p2rx2	mir1228	ankzf1	rpap1	tmem132e	suds3	muc20-ot1	dyt7	thbs1	mir642a
EMP1	IFNGR1	CD69	ERBB3	HMGB2	JUN	RNASEL	BMP2	PMAIP1	RETSAT	BGN	GNA15	H1-0	WEE1	CASP4	KRT18	BCAP31	CD44	GUCY2D	NEFH	SQSTM1	linc00993	znf429	pigc	ess2	vps13d	slc5a12	olfr1183	mir320c1	dhrs11	plekhg4b	atg9b	eno4
ENO2	HGF	TAP1	XIAP	CCNA1	NEDD9	SMAD7	CASP1	EGR3	MCL1	GSN	PRF1	GPX3	RARA	GPX3	IL6	TIMP2	RNASEL	il22ra2	znf764	tmem165	rnvu1-4	r3hdm2	mir638	gm10469	vmn1r69	magohb	or5t1	snhg26	ttc7a	klf8	s12	pcdh1
ERBB2	CFLAR	DNM1L	BIRC3	BIRC3	GADD45B	DNAJA1	H1-0	GSTM1	EMP1	DNAJC3	BTG2	IL6	NEFH	RARA	CYLD	FAS	FDXR	kcnk15	pmvk	cryaa2	mgll	btbd9	gstm2	enah	krtap10-6	mir199a1	scax4	hist1h2br	swap70	ada	qdm	mir9-1
ERBB3	CDK2	CDKN1A	DNAJC3	EBP	PDGFRB	DNAJC3	PPP3R1	EREG	TNFRSF12A	NEFH	CDK2	IFNB1	GNA15	PSEN2	SC5D	RETSAT	DDIT3	zfp651	tuba3d	rens2	magea9b	h2al1e	mir6882	cldn13	wdcp	tmem57	ms4a6b	mrsd	or5k4	chm	ghrl	ptch1
EREG	BIRC3	IL1A	CD69	ANKH	CCNA1	H1-0	DIABLO	ANKH	CDKN1A	PSEN1	LUM	FAS	DPYD	CDKN1A	BMF	CDKN1B	HMGB2	hnf1b	sen2	tmem231	dennd4b	acad9	snord114-4	gm12877	dpp10	ubd	or8u9	h2-t23	azin2	timp3	cfap206	mogat2
ETF1	TGFBR3	BAX	EGR3	AVPR1A	ADD1	IL18	RETSAT	TNFRSF12A	WEE1	CASP8	TAP1	TOP2A	PSEN2	TIMP3	ISG20	IL1B	BRCA1	znf184	hist1h3d	man2a2	mir6089	fbxo44	mir642b	igkv1d-16	rad54l	bcl7c	ercc6l2	parp16	h2-l	c20orf78	fam109b	sfswap
F2	LMNA	HMGB2	GPX4	FASLG	IL6	BGN	ANKH	BNIP3L	CTNNB1	BAX	MMP2	SAT1	BID	EREG	TNFSF10	DNAJC3	ANXA1	cdc42bpa	abca6	mt4	fcgr4	ddx41	ncr3	heih	mir3196	jmjd6	klra23	c6orf203	card14	fra1a	slc6a20a	cfhr4
F2R	GNA15	CTNNB1	CTH	TAP1	CCND1	GPX1	DAP	KRT18	TXNIP	BCL2L1	BCL2L11	TSPO	GPX3	FDXR	CD38	BIRC3	CDKN1B	nr4a1	ndst3	mir103b1	lmtk2	casp4	mrgprf	commd3-bmi1	linc02015	mir924hg	tor4a	znf75a	snora14a	evi15	shbg	rad9b
FAS	PLAT	BTG3	EMP1	RETSAT	DDIT3	MGMT	PPT1	JUN	BCAP31	SPTAN1	GPX3	MMP2	CCNA1	ANXA1	TOP2A	BTG3	PSEN1	apc2	rps3a1	c21orf2	stk17a	megf6	slc48a1	carns1	h2-t23	mesd	aspscr1	lins1	thy1	lrit1	ngef	or2b6
FASLG	ATF3	EGR3	CD14	SPTAN1	GPX3	FAS	PMAIP1	GUCY2D	HMGB2	AVPR1A	KRT18	APP	IRF1	LMNA	CASP2	IFNB1	SPTAN1	bahcc1	tagln	or56a1	cecr2	rab38	hist1h1b	olfr133	tnp2	slc22a7	prl7c1	clpx	gfer	col6a2	vmn2r76	kcnq2
FDXR	CDKN1A	JUN	DCN	ADD1	BRCA1	ATF3	CASP3	SC5D	LGALS3	PLPPR4	ETF1	RELA	BIK	AVPR1A	ROCK1	CD2	AVPR1A	hst4	mir378g	zfp407	ltb	parg	mir548f2	gtf2ird1	aacs	c5orf66	nfkbib	tnfaip8l1	cog5	dnah17	ddx18	or4c12
FEZ1	CCND2	PAK1	BCAP31	CASP3	BIRC3	NEDD9	ENO2	PAK1	ADD1	CTNNB1	BAX	MGMT	CD38	DPYD	LEF1	PTK2	CTH	nfyb	mir514b	scgb1b3	pcdhgct	lgmd1h	clip2	tcrg	fam111b	pdgfra	vmn1r179	zfp786	tipin	ppil4	ttc17	mir3922
GADD45A	MADD	BNIP3L	AIFM3	ANXA1	BCL2L10	BNIP3L	IRF1	BGN	CYLD	BCL2L11	PPT1	ADD1	GPX1	CASP9	CD2	TNFSF10	CDKN1A	rnf130	lrrc74a	ssx3	ffar4	gm5820	kbtbd7	fam225b	ush1k	or6t1	tk2	linc01630	linc01005	tspoap1	linc01560	fam71a
GADD45B	CD44	CD2	TNFSF10	CCND2	SPTAN1	DNM1L	TIMP3	CASP3	EBP	SLC20A1	TXNIP	EBP	CASP1	TGFB2	H1-0	SOD1	CCND1	sox6	stkld1	usp1	usp4	h2-ke6	mir3177	c4orf46	c1orf123	linc01010	c18orf54	wdr11	ces1h	dzank1	nsd3	lrrc47
GCH1	EBP	BTG2	HGF	PPP3R1	CDK2	BMP2	CCND2	CASP6	CD69	IRF1	GPX1	GSTM1	PPP3R1	GCH1	BAX	GADD45B	DAP3	ifi204	frrs1l	try10	th2lcrr	krtap5-9	ddx49	vmn2r111	abcb10	gen1	gemin6	cplx3	olfr961	gpatch4	nol7	hsdl2
GNA15	IGF2R	TNFRSF12A	VDAC2	CTNNB1	LMNA	DAP3	CASP8	AIFM3	PLCB2	CASP6	BCL2L10	CD69	DNM1L	IL1B	DAP3	CDC25B	SATB1	panc1	muc12	extl3	krtap16-1	lce2b	feb6	hbegf	mir3180-1	h2-m1	h2-eb1	smpdl3b	nr1i3	retsat	pla2g5	linc00519
GPX1	TXNIP	CLU	IL1A	TIMP1	CYLD	GCH1	SOD1	DNM1L	F2	BID	CREBBP	GADD45B	PLPPR4	TIMP1	PSEN2	IRF1	ERBB3	tmprss15	znf268	shroom1	vmn2r82	ccdc85a	tnfsf15	gbe1	igll5	evi5l	ago2	maob	mir5571	serpinb6	feb6	gpc2
GPX3	PSEN1	ADD1	CREBBP	DDIT3	SQSTM1	DCN	AIFM3	TSPO	BTG2	CCND1	PLCB2	GUCY2D	SOD2	EMP1	fra8d	prtg	nup50	znf704	sorcs1	or2m2	cysltr2	mir2113	h2-t2	nnt	mccd1	sox17	elovl7	ccdc63	camk2b	gm732	pnmal1	tmem30c
GPX4	SATB1	TIMP1	CDK2	TOP2A	ENO2	GADD45B	NEDD9	SLC20A1	MGMT	MGMT	PPP3R1	IFNGR1	GSN	SC5D	mia	dynap	ly11	ubqln2	mir4505	strn3	ces1e	snhg7	cetn4	boc	cul2	olfr524	mustn1	dfna49	apold1	mt-cyb	pcdha4	linc00159
GSN	DNM1L	BMP2	LUM	CASP4	RARA	PPT1	LMNA	CD38	XIAP	BTG3	SC5D	BGN	LGALS3	TSPO	ube2l6	tmem151b	cpne4	linc01599	defa2	pla2g4e	snord103b	cryaa2	itgb4	fra18c	prl8a6	hcp5	snord114-23	dleu2l	gm13344	dfna54	dhrs9	stx6
GSR	DAP3	TGFBR3	CTNNB1	BID	CFLAR	CD14	SAT1	IL1B	ENO2	PEA15	AVPR1A	BIRC3	SQSTM1	F2R	linc01254	or5p3	adamtsl4	adra2b	slc25a11	igha1	rwhs	ccl23	gosr2	kpna1	slc34a3	arpc5l	rwdd3	wbp1l	lamtor1	chtf18	mt-atp6	kif22
GSTM1	DDIT3	SAT1	CCND2	GADD45B	IL1A	DFFA	CFLAR	LUM	KRT18	DNAJA1	CASP9	GSN	DFFA	PLCB2	ranbp6	serpina3	hoxa5	znf3	c22orf15	c7orf49	hst3	rhot1	slc4a8	gsdmd	cymd	ptpn21	egln1	rad21l1	scarna10	prpf4	gsg1l	olfr1444
GUCY2D	BCL2L1	BCAP31	PTK2	PSEN2	TIMP2	ERBB2	IGFBP6	TIMP1	HGF	GUCY2D	EREG	ERBB3	MADD	CTH	mtg1	elmod3	rab36	grin2a	taf5l	naa35	eif3m	znf445	fbln1	triap1	tnmd	olfr1377	frmd7	tspan31	tmem192	znf683	znf280b	znf462
H1-0	RHOT2	CD14	F2	BCL2L10	ERBB3	PSEN1	HGF	ROCK1	VDAC2	ISG20	CASP4	CTNNB1	BTG3	EBP	nsp13	dhx37	myh1	krtap5-11	tmem114	safb	defb8	elmo3	ics1	tas2r117	papd5	h2-ke1	baz2a	slfn8	prdx3	linc01338	vmn2r89	ar
HGF	F2R	SOD2	SOD2	F2R	CCND2	SOD2	CD2	IL6	ANXA1	TAP1	DCN	GCH1	PTK2	ENO2	idh3g	tead3	snord121a	linc00857	znf394	syt8	c15orf32	mia-rab4b	ribc2	jmy	arhgap30	sema3d	fbxw24	sox13	siglec9	cr1	ap5s1	tmem186
HMGB2	AVPR1A	CASP8	TSPO	LGALS3	ROCK1	MMP2	MGMT	FEZ1	SMAD7	HSPB1	CYLD	ATF3	FEZ1	GSTM1	anapc1	samd11	per2	mir4711	vwa2	olfr1006	tigd3	uxs1	gabrb3	ccdc144b	sptlc3	hist2h2bf	linc00909	aqp10	kctd17	tbc1d3	snora56	naaa
HMOX1	ROCK1	AIFM3	GSR	TNFRSF12A	CREBBP	BCL2L10	SOD2	IGF2R	PAK1	CASP9	CASP8	CASP7	RHOT2	WEE1	galk2	trim66	obsl1	cdc6	rsg1	loc102638674	ttc37	mir888	dnali1	ptos1	defb108b	epha6	timp4	pank1	jmy	or2a42	mir4786	adirf
HSPB1	PMAIP1	FASLG	ISG20	ENO2	IER3	HGF	NEFH	SOD1	CDC25B	RELA	IRF1	CFLAR	EREG	BAX	znf408	hnrnpl	rwhs	cox18	pex12	fam129c	cep78	mir663b	ccdc61	asb2	nop58	il36rn	sfxn2	hist1h2bi	rab44	tmem102	lamc2	rnu105c
IER3	GPX1	BCL2L2	PAK1	CLU	CASP3	CCND2	BAX	SPTAN1	H1-0	IL1B	HMGB2	PSEN2	CCND1	IER3	ift52	lst1	tex5	mbd3l1	ighv3-74	linc01541	linc01711	mir92a2	med15	tomm20l	igkv1-17	rnf151	snord115-8	casc8	cnksr1	gja4	loc105243590	cdk13
IFITM3	FAS	DPYD	DFFA	BRCA1	PSEN1	IL1A	HMOX1	IFITM3	IL1A	FASLG	WEE1	BTG2	AVPR1A	GPX1	znf705g	paics	olfr351	defa15	aldh1b1	sh2d3c	mgp	dnajb4	dpysl2	tlr5	or7g3	slco1b2	znf549	gm2808	c2orf73	stard4	phax	krtap9-4
IFNB1	LUM	IER3	SPTAN1	CDKN1A	GSR	ADD1	GCH1	RHOB	BNIP3L	BRCA1	DIABLO	ERBB2	LEF1	BID	olfr1257	kif24	pea15	cd209g	runx1-it1	fam193a	tbc1d19	sco2	nipsnap1	mir4803	nexn	itgb1bp2	elp2	egln1	cyp4f11	rab21	snx33	znf563
IFNGR1	CD2	PLCB2	DDIT3	LMNA	BNIP3L	FASLG	CD44	RNASEL	LUM	ANXA1	RETSAT	SOD2	BGN	F2	tmem38a	znf524	banf1	pdlim3	zfp612	art3	pgm2l1	sult1c4	olfr1208	pnp	hsp90ab1	lgals12	rad21	dock9	s100p	aup1	sox1-ot	ppp4c
IGF2R	BID	DFFA	PPP3R1	TGFB2	TSPO	AIFM3	GUCY2D	HMOX1	DDIT3	IGF2R	DNAJA1	TNFSF10	SATB1	DAP3	kiaa0232	meig1	cd2ap	capn15	krt37	gal3st1	loc102632383	mthfsd	ugt1a3	len1	tex28	olfr59	vmn1r54	txndc16	slc2a6	znf776	sptb	linc00513
IGFBP6	BMF	RELA	F2R	RHOT2	PMAIP1	CASP4	CD38	TOP2A	ROCK1	DAP3	DNAJC3	mir105-2	olfr247	cul3	tdpoz2	rcsd1	bpifa5	idua	olfr73	zim2	or8s1	sptan1	rdh10	kmt5b	rp24	zbtb9	cdc16	cxadr	or14c36	ago2	fsbp	pdgfra
IL18	HSPB1	BMF	BTG3	CDK2	IRF1	TIMP2	IL1A	RARA	CCND2	TNF	SATB1	ctrb2	gm9758	tmco3	vmn2r28	chpt1	trgv1	linc01585	mirlet7f1	trim30b	magi2	gpha2	mtmr6	slc52a2	nhp2	cdh2	rps17	znf701	prdm11	trav9-1	alg3	uros
IL1A	CASP8	IGFBP6	BRCA1	BIK	ETF1	EGR3	CD69	CASP1	IL6	SOD1	CLU	gtf2ird2	or5m11	kcnh3	tex15	mup-ps12	numb	linc00167	arsh	glb1l3	mir1324	tead3	pwwp2b	snord21	cycs	fbxo47	cep192	gm4070	defb12	ervh-8	bccip	znf160
IL1B	CASP2	PLAT	GADD45A	SOD2	SLC20A1	DDIT3	DNAJC3	TIMP2	DNAJA1	CDKN1A	ATF3	ugt2b34	gsto2	gtpbp4	slc10a4	chst5	mir606	dst	dok5	ddit4l	ighv3-7	ccno	bivm-ercc5	trappc13	pak4	erc2-it1	olfr160	kctd14	gulo	ptcd1	p2rx5	spata16
IL6	HMOX1	XIAP	BCL2L10	BGN	CASP6	WEE1	TSPO	LEF1	CD44	EMP1	IGFBP6	dscr4	hace1	defa11	nptn	lyzl4	gm17783	vmn1r4	znf142	ccdc114	coq2	ano4	mir4800	dmac1	olfr740	smpdl3a	txndc5	rem1	mir222	vsig4	c9orf72	prss44
IRF1	CASP9	CASP1	DNM1L	APP	ANXA1	ANXA1	IFNB1	GNA15	CCNA1	LUM	RELA	arxes1	olfr535	nek5	matk	gpds1	snora70e	tmem63b	gpatch4	krt19	lsr1	rgmb	or51d1	id1	pdha1	linc01448	sept5	slc22a12	dimt1	tmem234	fabp9	atpif1
ISG20	TOP2A	CCND1	BMP2	VDAC2	TOP2A	ERBB3	BTG2	BCL2L1	MMP2	IL6	BID	snx7	ighd4-11	iglv10-54	stra6l	tfap2b	mir194-2hg	zp3	vgll2	rflna	len2	lonrf1	opn1mw3	gm5662	alox15b	fbxo34	map4k4	nomo1	or2g3	usp17l24	agp1	loc100862446
JUN	TNF	MADD	CASP1	IFNGR1	PLPPR4	CD38	SC5D	ERBB2	GPX1	CD2	RARA	linc01963	mlec	pabx	adra1b	dopey2	pigy	ccdc162	dapk3	zc2hc1a	rhoa	sap30bp	cyp27c1	gm19684	trav36dv7	tmem269	soga1	traj30	myom1	tns1	pms1	r3hdml
KRT18	SMAD7	CDC25B	DPYD	GADD45A	GSN	BIK	BNIP3L	BCL2L11	SQSTM1	PSEN2	CD38	mphosph8	trbv19	ndp	sertad1	lrrc20	bub1b	lrrc28	hsf2	bub1	pop7	c2orf49	tff1	col4a6	zdhhc18	hist2h2be	defb43	tgfbr1	calr	hip1r	c4orf48	mrx15
LEF1	F2	GSR	SLC20A1	IL6	MGMT	TIMP1	ERBB2	IGFBP6	CREBBP	CYLD	LGALS3	cyp21a1	pcbp3	chrna1	polg2	myp8	dmac2	pramel5	mer5	prtfdc1	mir548ar	linc00518	trim52	kcnrg	psg4	hyal1	igdcc3	tacr1	car5a	mir3976	rnu105b	pacrgl
LGALS3	FDXR	PSEN1	FAS	BNIP3L	DAP	JUN	ERBB3	DNAJC3	ANKH	DNM1L	FASLG	defb103b	nop16	tgfbr3l	mas1l	rhex	nutm2a	stk11	clec4n	linc00641	c20orf85	ervk-17	kalrn	fam216b	p2rx4	anxa4	mir555	mctp2	h2-t24	tusc5	rtl4	alpk1
LMNA	IL6	DAP	CYLD	PRF1	TAP1	BCL10	APP	BTG2	FDXR	PAK1	ISG20	znf668	dll3	znrd1as	chchd2-ps	p4ha3	mrpl21	olfml2a	pigu	linc01929	wfdc10	acot2	rflnb	olfr849	mir4535	ceacam5	zfp808	megf6	znf669	mir378e	trav24	linc02037
LUM	GADD45B	RHOB	CCND1	RNASEL	DNM1L	PLCB2	PEA15	NEDD9	BCL2L11	BMF	IGF2R	defb14	chrne	ibd5	wdr33	ehmt1	psmb8	lilr4b	gem	tspan32	gpbp1l1	scamp4	frem1	artn	znf155	efnb2	crtam	ercc4	slco6d1	linc01800	znf816	slc12a5
MADD	GUCY2D	BCL10	PLAT	ROCK1	MADD	GNA15	DAP3	DCN	DFFA	CD69	EMP1	olfr222	cfap69	cnnm4	pip5k1c	cplx2	snord3b-2	mrx77	mir30a	rad21l1	mir298	slc23a2	trbv27	srd5a3	mir5688	pex16	ndufaf8	gm14625	ndufaf8	otud3	parp3	hoxb13
MCL1	TIMP3	PDGFRB	CFLAR	HMOX1	BAX	PSEN2	ANXA1	ENO2	FEZ1	PDCD4	DDIT3	spaca4	tns3	slc25a48	hoxd3	olfr644	linc01391	slc19a3	anxa10	mmp20	or8b8	c1s1	snord38a	csag1	appl1	or2t33	rnu5f-1	mir1291	krt24	bex5	krtap11-1	stk31
MGMT	CD69	TXNIP	AVPR1A	BCL2L2	IL1B	GSN	RELA	NEFH	TAP1	FDXR	CASP1	leprotl1	frmd1	fbxl13	linc02053	ca1	efna3	eml3	ugt2b4	ppm1m	micu1	adcy2	tbc1d17	slc7a5	cd74	emc1	afmid	mir4280	paox	trgv11	herc1	rabggta
MMP2	GSN	IFNB1	TAP1	IRF1	RNASEL	IRF1	MADD	IER3	brd4	cd163	rbl2	nrir	psg1	mir4722	hrnr	porcn	crb2	fra2j	scgb2b24	es15	nefm	myhn4	tollip	dsn1	linc00578	ppp3ca	defa36	mir143	tmco5a	dscr10	snora70c	gm5886
NEDD9	SQSTM1	ROCK1	BCL2L11	SC5D	CD2	GSTM1	CYLD	EMP1	rnf141	h2-eb1	edar	npc1l1	cyfip1	cfap300	c6orf10	sult1a2	chrfam7a	trbv29-1	dmxl1	mdm4	linc00319	cdo1	pole2	pik3cg	zfp39	trim56	es23	slc22a16	tha1	igkj4	dpcr1	defa4
NEFH	PLPPR4	CREBBP	LGALS3	DNM1L	H1-0	CD2	IL18	BIK	rnu2-1	zbed2	trbv9	dhx58	hinfp	pten	taf11	hapln4	pcbp4	asgr1	fam224a	bhlhe22	yif1b	dmac1	cd93	prss42	rmp1	olfr599	linc00589	snora50c	ddc	klk15	rfx1	apom
PAK1	IL1B	SMAD7	PMAIP1	AIFM3	TIMP3	IER3	HSPB1	CREBBP	nucleocapsid	krt20	snora36a	linc01354	olfr1	nectin2	fam9c	mup16	cryge	cyp2b13	pdlim1	cntnap1	trrap	rgpd3	tubgcp4	vmn1r50	wdr63	spata20	tex16	mgat4a	idd4	atp11b	cd274	cc2d2b
PDCD4	SAT1	CASP7	ANXA1	PLAT	IFNGR1	CDK2	GADD45A	CTNNB1	fam218a	lce1j	phkg2	miox	drg1	smc4	trmt10a	nvl	znf717	nolc1	dock10	doc2b	ddx60l	nepro	olfr1509	zfp959	csag1	prss2	prss33	or1g1	linc01927	snrpc	trim24	iglv7-43
PDGFRB	GSTM1	GSTM1	IFNGR1	IFITM3	BCAP31	BIRC3	DPYD	GPX3	zfp97	tnfrsf11b	anapc7	c2orf80	fam19a4	synpo	snord7	snx32	jadrr	atp13a2	kiaa0391	sstr5	il1rapl1	saxo2	tp53tg3c	plekhn1	recql	osbpl8	tert	pecam1	jak3	fam225b	zfp422	znf705g
PEA15	IRF1	GADD45A	FASLG	CASP7	EBP	CLU	SLC20A1	APP	prkcg	ssu72	kdm6a	sep12	serpina3k	trpv5	gml	gbf1	tspan15	pmfbp1	sprr3	gja4	atp6ap2	gprin1	zbtb48	ssrp1	fra1j	ankib1	linc01539	borcs7	arfip1	thoc6	or8b8	sgsm1
PLAT	CD38	SQSTM1	EREG	CDKN1B	FAS	BCAP31	EBP	CASP8	traj23	or8d4	mir203b	znf501	bcl2a1a	dgcr8	dfnb14	sec16b	traj17	fraxb	hexdc	lipo1	mir33b	spink14	mir563	lims4	mir1193	atoh1	h2-ea-ps	cops6	kif1c	grapl	atrip	gm14409
PLCB2	CASP6	CD44	HMGB2	ERBB3	IL18	PLAT	BTG3	FAS	top1	gabrr3	mir382	sczd10	atp5g3	kif22	mir133a2	sycp2	pde1c	fibcd1	dmrt2	c19orf12	pycr3	gm867	hps5	emi1	cxcr4	aco2	tmem106c	zfp457	arhgap19-slit1	lrrc8e	cntn1	olfr1226
PLPPR4	LEF1	PMAIP1	BAX	BMP2	XIAP	HSPB1	PLAT	CTH	afdn	atad5	zrsr2	pskh2	dnal1	dus2	msk32	smug1	hpcal4	dnajb11	or4f4	retreg2	gm5820	thnsl1	glyatl1	twist1	zscan20	tssk2	sowahb	mir4713	mir924	dyrk4	gstm7	nxf2b
PMAIP1	FASLG	LEF1	SATB1	SMAD7	PRF1	GUCY2D	GPX4	CD44	krt19	slc22a20	arhgef6	rnft2	mir193b	btbd35f18	tbx22	etm1	cluh	tcf24	mir194-2hg	mir3907	dnah10os	mif	haghl	mir711	havcr1	mrx42	fyb	krtap10-1	ighv1-2	nlrp11	olfr586	slco1b7
PPP2R5B	XIAP	BCL2L11	WEE1	TNF	ATF3	TNFRSF12A	IFNGR1	TIMP3	tbc1d2	sczd4	arhgef15	mir920	ap5s1	ap1m1	uqcc3	tmprss9	snx3	mir363	col4a6	akap1	cyld	ntf4	krtap4-1	ang2	scn2a	znf257	ncapg2	myp7	cyp17a1	pex19	pdzd4	avpi1
PPP3R1	BTG3	CD38	FDXR	NEFH	FASLG	VDAC2	CDK2	GSR	katna1	sh3glb2	rnf149	rdh16	zfp36l1	cpne6	ing3	fgf2	dfna54	prkab1	prkd2	mir558	rab15	tnfrsf18	scax2	linc01584	snord79	mgat4b	bpgm	st7l	zfp664	trappc9	htr6	snord46
PPT1	ETF1	BIK	LMNA	FEZ1	WEE1	CASP9	TNFRSF12A	RHOT2	oxnad1	fam208a	fra2k	dfna18	mir4655	trdj3	hdhd2	gmpr	isoc1	mapk11	iqgap3	mir675	fastk	lrrc46	linc00837	pom121l2	mir545	kitl	apoc3	kifc3	znf234	stxbp1	psg20	ighd1-14
PRF1	PSEN2	CASP3	IGF2R	CASP6	RETSAT	LUM	RHOB	DNAJA1	folr3	slc17a3	lingo3	or4k13	gpn3	sdr16c5	capzb	ifitm7	ssx2	reck	tppp3	cirbp	klhdc4	lipn	fez1	c11orf74	carg1	slc12a2	rpl30	il17re	triobp	c1orf116	mcm6	slain2
PSEN1	VDAC2	EBP	CDKN1B	SQSTM1	GADD45A	SQSTM1	GSR	CCND1	ddx17	lfo1	lysmd1	pxmp2	tulp1	gstm3	lpn2	vps4b	rbm3	serpina3f	ncf4	mir509-2	igkv1d-43	trip4	gpx7	ly13	mir4455	mir6084	car3	linc01301	dfna34	qsox1	kctd14	cacnb2
PSEN2	ERBB3	IL1B	JUN	GCH1	GPX4	linc01431	pnpt1	fra14b	h2-t24	baalc	ihh	fap	smim31	d2hgdh	sh3gl2	sprr2b	snrnp35	znf385c	tac2	lzts1	foxm1	ch25h	wdr91	spg37	mir138-2	rrnad1	vti1b	clic5	sbk1	hk3	zfp518a	upf2
PTK2	WEE1	MMP2	GPX1	PPP2R5B	KRT18	fos	hace1	trafd1	gm1673	ankrd23	maip1	cphx1	cbarp	cldnd2	dicer1	fra6f	arxes2	ikbkap	mvk	gage12b	xlr3a	ttl	gm12657	fam43b	spg7	znf606	nadk2	s100a7l2	klf1	nkx6-3	grin2a	esrrb
RARA	DFFA	CASP6	RELA	IGF2R	PPT1	clec12a	ipo4	cdk14	eys	catsper2	parp11	crygf	vmn2r66	serpina3c	saxo2	bub1b	dagla	linc01836	lgals16	cdkl1	cabin1	slc23a1	glipr2	mir6069	mtfr1l	caly	traj36	lman1	rp63	linc01163	olfr308	tcl6
RELA	ANXA1	ANXA1	GSN	CD14	F2R	ankrd52	prl2c1	c9orf62	sft2d2	serpina1e	c20orf194	b2m	eva1c	spg27	bbs12	hjv	ucn2	rmdn1	panx3	traj49	mei1	pnma6e	snora8	mir320b2	zfp407	grm2	fahd2a	slc25a25	mir6507	aifm3	u2af1l4	defb10
RETSAT	PTK2	F2	ATF3	TIMP2	LEF1	vmn1r51	gm11680	znf486	mir4503	nhlrc2	gnrhr	usp17le	sea	rnu6-9	znf831	atxn7l2	linc01579	decr2	nipa2	tmx1	rbm41	eef1akmt4	c10orf120	mindy4	linc00911	plpp7	trbv18	fat1	vmn1r231	linc02424	supt4b	gtpbp6
RHOB	BCL2L11	WEE1	APP	PDGFRB	TIMP1	kif5c	cst5	cadm3	rasa3	prtfdc1	fgfr1op2	prkar2b	ascc1	linc01783	kif21a	szt2	ebr3	klhl41	mau2	gas2l2	lrfn3	mir1233-1	igfbp3	actl7b	mir187	ppp1r11	lck	plk3	mfsd10	rnu105b	endov	gnpda1
RHOT2	TGFB2	CASP4	HMOX1	ATF3	IGF2R	stac3	mustn1	mir580	bet1l	slc35f1	tgs1	nrxn3	cadm1	pydc5	cstl1	ncaph2	ervh-8	serpinb6	lrrc75b	pirc4	tcf7l1	fgl2	tex22	thoc5	pnkp	erk-50	nkd2	smim23	cd74	lin37	fndc3c1	ano10
RNASEL	H1-0	EREG	PPP2R5B	PTK2	CD69	arl4d	cd69	lingo1	ighv2-5	slc9c2	gm4593	c1orf226	nefl	sptbn1	gm44504	mmp11	slit2	alg1l	zar1l	foxl1	rrnad1	cxcr2	itpkc	btn2a2	dcdc2	kif24	mapre1	polr2c	slc25a38	cerna1	anln	dym
ROCK1	GADD45A	GCH1	PEA15	CFLAR	TGFB2	sgpl1	mir4531	thrap3	cdk6	gage2e	syt9	rybp	cyp2a13	ntpcr	h13	fkbp15	ap3s2	adamts7	myp5	lrp2bp	tas2r115	snora37	fibcd1	foxp4	sphar	ighv1-69-2	panc1	znf470	gatad2a	npepps	dhdh	mir5189
SAT1	AIFM3	RHOT2	BCL2L2	TIMP3	GPX1	mir3150a	pak3	rnf19a	nras	ct45a6	gpr32	cars	elf1	ptafr	cry1	oas3	kntc1	fgs5	pnmal2	scnm1	atf1	ais2	bmpr1b	nr1i4	ly31	ldb2	dok4	znf564	elovl7	ighv4-28	irf8	mark1
SATB1	RHOB	DDIT3	KRT18	CDC25B	IFNB1	ube2c	linc02315	kth1	olfr535	rexo2	nup205	pawr	gsg1l	plcl2	gm15983	h2-m1	mnt	dnajc6	mir491	h2-m9	hbs1l	spg27	matn4	fgf17	anxa1	aldh1a1	mamdc2	oip5	snora55	cmtm5	coq4	pikfyve
SC5D	RELA	PSEN2	SMAD7	RARA	RELA	zfp97	lmod2	iglc3	snord101	tet3	glc1l	vnn2	h2-t15	nlrp1b	znf793	gm10471	linc01301	ahdc1	c6orf48	gm5414	mfsd12	acox3	nrl	asnsd1	pph2	nudc	slc4a4	zfp346	abcc5	urb1	gtf2e2	dtx2
SLC20A1	DIABLO	MCL1	IFNB1	BCL2L11	AIFM3	adm	c5orf66	snord35a	nedd4l	mir6803	olfr910	psmg3	polr3e	mir6124	tax1bp3	zbtb43	tmem165	ighv3-38	ifitm6	trim29	nkx1-2	isoc2b	lipf	usp30	smpd5	prap1	ucn3	fbxw13	mir498	serpinb13	znf208	smcr2
SMAD7	CAV1	DCN	ETF1	BMF	AVPR1A	proser2	glyatl1	nmral1	c2orf40	hsfx2	wdr73	nptx2	gm8207	brwd1	fraxf	mapt-it1	ly20	irs4	kdm5c	rad50	wdr90	scn10a	rab1a	c7orf61	ankdd1b	cfap61	zdhhc11	cenpx	zfp846	sirpa	opa8	smpd4
SOD1	MCL1	LMNA	MMP2	BCAP31	BCL10	or5a1	dnase1l3	dennd1a	znf280a	gm7257	mpp6	plac1	prelid3a	fgf5	urb2	cyp3a41b	tgfa	josd2	setd3	dok4	zdbf2	uqcc2	cldn13	cpa5	or10g7	col22a1	vill	mir3652	ar	abcc2	bmpr2	snhg5
SOD2	PDGFRB	ERBB2	SOD1	GNA15	CASP8	lgtn	dfna60	mir4273	scn4a	uchl5	krtap4-5	gigyf1	ldha	znf622	acy3	grap2	fam210a	ifit3	batf	fam184a	sdhaf3	nsun6	zbtb33	rnr2	mapk7	mamdc2	hydin	tbc1d3c	bloc1s5	syt5	vwce	c1rb
SPTAN1	SPTAN1	DNAJA1	eif2ak3	tmem2	gm12695	dnajb12	ppp2r2d	gpr156	cntrob	nr2e1	ocstamp	nme1-nme2	abca17	tex13d	ilf3	mgst1	mir3677	elmod3	ei24	pdxdc1	hmcn2	erap1	rab3gap1	ccz1	nr2f1	kdm4d	prl3d1	nr2c2	angptl1	spag11b	lipn	uhrf2
SQSTM1	HMGB2	PTK2	actl10	cd276	dusp26	mmp27	olfr70	znf550	defb115	gm12551	bpy2b	fbxw9	rab18	mir19a	igkv1d-17	il36g	acta2	aadacl3	dxcp2	ssx9	ear3	c22orf34	ipo8	tmem144	traj14	olfr150	tsen54	linc02414	fam160b1	hfe	myd88	slc38a6
TAP1	SOD2	PPT1	chkb-cpt1b	erbb3	nrl	hnf1a	dhx16	mogs	fes	pecr	znf138	gak	moxd2	cdh9	bcl5	gucy2d	mir5739	itln1	wdr38	klrb1a	ppp1r12c	slit3	cwc25	kiaa0087	tbcb	sgsm2	cypt2	syn2	znrf4	mfsd12	tmem151a	slc25a32
TGFB2	PAK1	IFNGR1	mef2d	h2-m1	il31	cpne8	lipt1	mir2278	kcng1	krcc1	tbx10	setdb1	gjb2	tmpo	zkscan1	mzb1	snx7	trav19	ctf1	lce1m	linc02024	iqcj-schip1	atp6v0e	glrx2	vrk1	adgrg3	ebln1	iglv6-57	es23	cnga2	nsp13	mir103a2
TGFBR3	CDC25B	FAS	taf1d	fam47e-stbd1	ly28	tp73	cfb	cbfa2t3	actn1	lcp2	olfml1	tbc1d3b	tp53tg3f	gm13889	umod	impa2	c6orf15	alcam	linc00922	frmpd2	ct55	olfm2	prr16	myp16	linc00408	trim34	mir3197	has2	slc41a2	prrg3	sytl5	dph1
TIMP1	CCNA1	VDAC2	slco5a1	gpr27	vmn1r50	akap9	atp6v0a4	fcrl1	slc52a3	tex12	otub2	mrx73	cep44	cfc1b	ssx2	pnpla8	slc17a4	gtf2h1	tmem59l	olfr545	linc00659	mt-co2	mir4299	tmem39a	itgal	mir5683	c11orf94	gage8	tcaf3	hcn4	kir2dl3	btbd6
TIMP2	BMP2	EMP1	uap1l1	kcna2	or5m10	or6c1	fbp1	trim9	kcnj18	oog2	setdb1	sec16a	dnah5	tctn1	olfr1314	pcdhgb5	vstm1	peg13	fam66a	snord5	olfr693	atg12	bag5	ctnnd1	klf16	rnpc3	aldh6a1	arfgef3	fbxo27	mir30d	ino80e	prdm2
TIMP3	DCN	F2R	mir3689c	kbtbd11-ot1	rna5s15	hst3	mrx80	vrk2	mx2	zfp711	fam86b2	glipr1l1	atg4d	ube3c	hnrnpa1l2	sgcd	mbd6	dusp12	pcdha2	noc4l	znf296	rps18	nav2	mlph	lrrc8c-dt	vcp	dgkz	atg4d	rgs5	ccdc39	mir4651	dennd1b
TNF	GPX3	GUCY2D	linc00663	mehmo	pcbp4	dnajc8	bptf	vwa8	tnfsf13	or4a15	h2-ab1	rnf223	epb41l4a	ighv3-73	limd1	gm4841	nkd1	cd79b	sfat	iva1	zfc3h1	sdf2l1	cct7	mir6079	mob3b	olfr1006	cenpb	idi1	ctdnep1	prss30	npn2	bst2
TNFRSF12A	BRCA1	PDCD4	tead2	iltifb	npy2r	mboat1	supt4b	ankrd61	iqcf3	setdb2	dcaf8l1	snora67	c16orf58	tbl1x	emp2	idua	tmem255b	trim32	myt1	gnl3	linc00266-1	tmem253	or14k1	serpina3n	defa20	odf2l	rpain	cnbd2	mmp11	arhgap29	nppc	atp5f1d
TNFSF10	ANKH	SLC20A1	nr2c1	mir6863	mettl3	plin1	lamtor1	surf1	znf229	vmn2r110	fam167b	lce1a1	tmem207	axin2	mir1302-8	etfa	wipi2	pramel6	gbp11	trem2	gfpt1	pnlip	mir514a3	ccdc154	defb119	vmn1r69	capza3	snhg28	vps13d	prr27	linc01102	col25a1
TOP2A	SC5D	AVPR1A	zfp397	krt15	cdca7l	tmem45a2	tnfaip3	fam160a2	c5orf60	fgfbp3	foxi3	xpnpep2	irs4	slc5a1	hsd3b3	or7g1	smad2	vstm4	zcchc8	fnbp1	ypel2	znf534	wfdc12	fcp1	zfp397	elac2	il1f6	cdc25c	kank2	uncx	unc45b	olfr1249
TSPO	ISG20	PRF1	taf9b	vcan	pla1a	olfr470	hepacam	wfdc16	mir941-1	sipa1l3	cnbp	svs5	ighv2-70d	cela2b	myo15a	abca8	rab22a	mir181b1	ccdc162	vmn1r61	psat1	zfp410	olfr19	fbxo21	rbm8a	irak1bp1	olfr877	gimap2	esrra	cyp3a16	try10	kir3dl2
TXNIP	EREG	CAV1	tigd5	psca	c4orf45	ccr7	ankub1	vwc2	rad1	elf5	samd9	foxp1	pla2g1b	cmbl	psapl1	vps28	nkpd1	mtss1	smap2	recql	h2al1f	lth1	dnmt3l	ccdc158	dnah10os	erlin1	haus8	enpp6	c6orf89	c3orf20	dnajc2	gnal
VDAC2	SOD1	SPTAN1	eng	appbp2	nbr2	mex3d	anxa5	mtmr4	prmt7	narfl	mkrn1	lsinct5	clcn1	fra10d	clpx	ugt2b4	tgm4	hbegf	gm12873	nudt8	arid3a	linc01544	wnt3	or1l1	slc15a2	cps1	rps29	sumo4	sgtb	loc100041504	glt1d1	snx3
WEE1	DNAJC3	TGFB2	nap1l4	tbc1d15	gli4	dpysl3	wdr26	ttc23l	lsmem1	linc00473	h2-m2	traj19	riox1	aqp2	fam19a5	cbarp	trdd2	ctsr	mboat1	fars2	phtf2	fpr1	acat1	mucl1	txnl4b	gypa	linc00982	muc4	u2af2	hspa2os	tas2r131	vmn1r179
XIAP	CTNNB1	ERBB3	rp6	znf197	gga2	trip6	pkm	cog3	zik1	slc14a2	nks1	serpinb6d	cbwd1	mir548ac	hrct1	xrcc6	tmem201	znf726	fam185a	irf7	tomm7	tsnaxip1	fhit	slc25a26	kbtbd2	vcx	rfx2	cnga4	mgpt1	scfd2	lpn3	fcgr2a
INFLAMMATORY_RESPONSE_100percent_1	INFLAMMATORY_RESPONSE_100percent_2	INFLAMMATORY_RESPONSE_100percent_3	INFLAMMATORY_RESPONSE_90percent_1	INFLAMMATORY_RESPONSE_90percent_2	INFLAMMATORY_RESPONSE_90percent_3	INFLAMMATORY_RESPONSE_80percent_1	INFLAMMATORY_RESPONSE_80percent_2	INFLAMMATORY_RESPONSE_80percent_3	INFLAMMATORY_RESPONSE_70percent_1	INFLAMMATORY_RESPONSE_70percent_2	INFLAMMATORY_RESPONSE_70percent_3	INFLAMMATORY_RESPONSE_60percent_1	INFLAMMATORY_RESPONSE_60percent_2	INFLAMMATORY_RESPONSE_60percent_3	INFLAMMATORY_RESPONSE_50percent_1	INFLAMMATORY_RESPONSE_50percent_2	INFLAMMATORY_RESPONSE_50percent_3	INFLAMMATORY_RESPONSE_40percent_1	INFLAMMATORY_RESPONSE_40percent_2	INFLAMMATORY_RESPONSE_40percent_3	INFLAMMATORY_RESPONSE_30percent_1	INFLAMMATORY_RESPONSE_30percent_2	INFLAMMATORY_RESPONSE_30percent_3	INFLAMMATORY_RESPONSE_20percent_1	INFLAMMATORY_RESPONSE_20percent_2	INFLAMMATORY_RESPONSE_20percent_3	INFLAMMATORY_RESPONSE_10percent_1	INFLAMMATORY_RESPONSE_10percent_2	INFLAMMATORY_RESPONSE_10percent_3	INFLAMMATORY_RESPONSE_0percent_1	INFLAMMATORY_RESPONSE_0percent_2	INFLAMMATORY_RESPONSE_0percent_3
ABCA1	CD55	CSF1	SLC31A2	IL10	FPR1	ICOSLG	CCL2	LYN	CD14	IL1R1	IL18R1	ACVR1B	TNFRSF9	CXCL11	CCL24	ITGB8	ITGB3	IRAK2	LIF	CMKLR1	PSEN1	FPR1	GNA15	ADM	KLF6	IL1R1	IL1B	CXCL8	ABCA1	gm20305	nudt13	timm8b
ABI1	BDKRB1	NFKB1	SLC7A1	SLC1A2	GNAI3	PTGER2	RGS1	GABBR1	CDKN1A	CXCR6	SELL	SERPINE1	CXCL6	CSF1	CCR7	HBEGF	TPBG	BST2	CSF3	IL18R1	GP1BA	GPR183	TNFAIP6	CSF1	GPR132	TLR2	TAPBP	ATP2B1	FPR1	gstp3	dhrs3	etv1
ACVR1B	IL18RAP	IL6	C5AR1	IL15RA	SLC31A2	EMP3	CCR7	HPN	CCL22	IFNAR1	IL12B	GABBR1	VIP	CCL7	TIMP1	IL15RA	PTAFR	PCDH7	CD55	TLR3	SLC28A2	VIP	INHBA	IRF1	TACR1	CCL24	LY6E	ADGRE1	NMUR1	slc10a5	cep120	mkks
ACVR2A	ABCA1	KLF6	MEFV	TNFRSF1B	PDPN	RAF1	TNFAIP6	SELL	LAMP3	HRH1	AHR	ADRM1	MEFV	AXL	RIPK2	SLC28A2	ADORA2B	HAS2	PTPRE	AXL	GABBR1	LDLR	F3	TACR1	SLC1A2	CLEC5A	SLC28A2	PTGER4	PTAFR	rcvrn	zfp760	chst7
ADGRE1	VIP	SPHK1	LY6E	IRF1	CCL2	NFKBIA	CCL17	CMKLR1	IRF7	CSF3	VIP	SELENOS	C5AR1	FFAR2	NMI	RGS1	PTGIR	GPR183	BTG2	OSMR	CDKN1A	CXCL9	ITGB3	LIF	CCL20	DCBLD2	SELL	IL12B	CCL17	hk1	tmem9b	mir1224
ADM	C5AR1	MXD1	OSMR	ITGA5	IL15RA	RGS16	ITGB8	CD82	EDN1	ITGB3	CLEC5A	SELL	TLR2	CD14	TLR1	EBI3	EIF2AK2	CXCL10	SLC7A2	PLAUR	LDLR	LCK	CALCRL	CD48	RNF144B	SLC11A2	IL18R1	IRF7	MARCO	znf69	lima1	tex261
ADORA2B	IFNAR1	IFNAR1	ADRM1	PIK3R5	PTAFR	TLR2	IRF7	CD14	RTP4	CCL7	APLNR	CCL7	CMKLR1	P2RX4	CD48	DCBLD2	IL2RB	IL12B	IFNGR2	PTPRE	NFKB1	ITGB3	PDPN	ATP2A2	CHST2	PROK2	RNF144B	HPN	PTGER4	rpl37a	linc01736	trim7
ADRM1	OSM	IL15	CCL20	CXCL9	MMP14	IL18RAP	CCL7	P2RY2	NPFFR2	LAMP3	CXCL8	CX3CL1	SLAMF1	KLF6	IL2RB	ITGA5	PTGER2	EMP3	SEMA4D	HIF1A	GPR183	MEFV	CD82	TNFSF15	ITGA5	SLC7A1	RHOG	IL18	TPBG	ryr2	anks1a	clec2d
AHR	CXCL8	LYN	SELL	ADRM1	KIF1B	EREG	IL10	HRH1	MEFV	PTPRE	TNFRSF1B	EDN1	KLF6	ADORA2B	ABCA1	TNFSF9	MET	IL18R1	CD40	IL1B	SCARF1	TLR2	PIK3R5	ABI1	GNAI3	HRH1	APLNR	TNFRSF9	CCL7	mob1b	fam99b	avpr1a
APLNR	OLR1	NFKBIA	RGS16	CD82	CYBB	PTGER4	CSF3	CD48	F3	IL12B	AQP9	LPAR1	ITGB8	CCL17	NAMPT	P2RY2	SGMS2	BDKRB1	MARCO	CALCRL	KCNJ2	PVR	TLR1	MMP14	LPAR1	BEST1	IRAK2	PDPN	CALCRL	mkrn1	zfp740	apoh
AQP9	ATP2C1	RGS1	AQP9	GP1BA	LDLR	CSF3	PDPN	CCR7	ACVR1B	EMP3	PROK2	FZD5	CCL2	BEST1	SLC7A1	IL1A	BST2	SGMS2	PTGER2	LAMP3	OSM	PTGIR	SPHK1	MET	IL10	IL18RAP	CCL22	IL6	RGS16	lgals3bp	snora64	lrch1
ATP2A2	CSF1	CXCL6	CXCL9	CCR7	OLR1	LAMP3	TPBG	EIF2AK2	SLC4A4	TNFSF9	TAPBP	ICOSLG	GP1BA	F3	IRAK2	SELE	OPRK1	CD55	ICAM4	SELENOS	IRAK2	STAB1	MXD1	HAS2	SELE	C5AR1	FZD5	SLC31A2	IL18RAP	sugp1	linc01592	sfr1
ATP2B1	FFAR2	SELL	CD70	TNFSF10	LAMP3	SLC11A2	GABBR1	ITGB3	LTA	LIF	MEFV	OSM	ITGB3	LIF	MEP1A	MEFV	IL4R	KLF6	CCL24	NAMPT	CCL5	BTG2	PTAFR	SELL	ICAM4	PTGER4	CXCL11	CCL5	TLR1	tra-agc6-1	or10z1	olfr1222
ATP2C1	GP1BA	ATP2B1	MEP1A	NFKBIA	APLNR	F3	CX3CL1	SELE	SCN1B	CHST2	LAMP3	IL2RB	RAF1	LCP2	CCL22	GPR132	MSR1	ABCA1	KCNMB2	IFNAR1	NPFFR2	IL18	CCL22	IL10RA	OSM	IFITM1	SLAMF1	ICAM1	ACVR2A	or6t1	c15orf53	rbm31y
AXL	ACVR1B	GCH1	NLRP3	INHBA	BEST1	HPN	TNFRSF9	CLEC5A	CD82	C5AR1	GPR132	CD55	CD82	IL10RA	MET	KIF1B	IL7R	NMUR1	TNFSF15	TNFSF10	IFNGR2	IL15RA	HRH1	KCNMB2	LIF	ITGB3	SLC7A1	IL2RB	SLC31A2	paxx	napa	slc4a8
BDKRB1	KLF6	MEP1A	FPR1	DCBLD2	TNFRSF1B	PVR	IFNGR2	SRI	C3AR1	TLR1	RGS1	TNFSF10	SLC7A2	ADRM1	TACR1	AQP9	CSF3R	IL7R	ADORA2B	ICAM1	NMUR1	TLR3	IL1A	TNFSF9	NAMPT	RIPK2	IL1A	NFKB1	OLR1	cbr3	slc25a43	herc5
BEST1	ICAM1	HRH1	TNFSF9	CCL22	SLC31A1	HAS2	IL1B	RIPK2	ADORA2B	MARCO	ROS1	RNF144B	TNFSF15	INHBA	TAPBP	TIMP1	ICAM1	PIK3R5	CXCL9	HAS2	CCL24	CXCL10	RTP4	HBEGF	PTGER4	LPAR1	OPRK1	CDKN1A	CXCL9	mir7150	prep	lamb3
BST2	CX3CL1	ADM	NMI	ATP2C1	KCNJ2	NLRP3	SLC31A2	GPR132	CYBB	CYBB	CX3CL1	EMP3	GCH1	OSM	CXCL6	RHOG	LPAR1	SLC4A4	SERPINE1	BDKRB1	HBEGF	EIF2AK2	LYN	SLC7A1	IL18R1	P2RX7	TNFSF10	LPAR1	P2RX4	hes5	ankrd11	orf14
BTG2	ATP2B1	TNFRSF1B	BEST1	MYC	PTGER4	C5AR1	RIPK2	P2RX4	IL1R1	IL15	KCNMB2	TNFRSF9	NAMPT	RNF144B	GP1BA	LCP2	ATP2A2	NMI	ADRM1	IL6	LY6E	NAMPT	EBI3	ACVR2A	AQP9	SRI	GP1BA	IL1R1	APLNR	plekhf2	hsdr1	pigy
C3AR1	PROK2	CD40	SLC11A2	IL1A	KLF6	NMI	BST2	SERPINE1	CSF3	CCL20	EIF2AK2	TLR2	EMP3	SLC1A2	GCH1	EREG	SLC28A2	BEST1	CXCR6	SLC7A2	LCP2	RASGRP1	IL10	MYC	IRF7	GNA15	RGS16	IFNAR1	ICAM4	rasl11a	olfr557	apobec3h
C5AR1	PIK3R5	NPFFR2	PTAFR	SLAMF1	F3	ITGA5	TNFSF15	SLC28A2	PVR	PDE4B	NOD2	APLNR	LIF	OSMR	KCNMB2	ABI1	APLNR	TNFRSF1B	AQP9	SERPINE1	ADM	OSM	TNFSF9	BEST1	BTG2	RASGRP1	tgif2lx1	rbx1	gtf2h5	asphd1	enpep	amtn
CALCRL	RHOG	GPR183	IL15	LPAR1	DCBLD2	RGS1	PROK2	IL18RAP	PTGER4	CCR7	SLC4A4	CSF3	GNAI3	RGS16	AQP9	KLF6	IL18R1	AHR	CD82	PTGIR	ICOSLG	TNFAIP6	P2RX7	MEP1A	TNFRSF1B	CD70	rnf219	fam166a	fabp6	trgv10	ect2l	mir3618
CCL17	RAF1	IRF1	ABI1	IL2RB	LYN	NFKB1	CSF1	IL18	IRAK2	ITGB8	GP1BA	TACR1	PTGIR	LY6E	LCP2	ACVR2A	PDE4B	SLC1A2	NLRP3	LDLR	SELENOS	IFNAR1	OSM	GPC3	IL1R1	IFNAR1	sod1	mir488	prss54	snord107	evi5l	march5
CCL2	IFNGR2	RIPK2	CYBB	SLC31A2	ITGA5	ITGB8	PDE4B	IL6	SLC31A1	LYN	C5AR1	CXCL10	RHOG	PTAFR	IFITM1	CHST2	TLR1	LY6E	IL18R1	MEFV	CCL20	IL18RAP	FFAR2	RGS16	MARCO	PCDH7	linc00314	tmem87b	golt1b	pgbd1	dscr10	ccdc88c
CCL20	SCN1B	IL1B	ACVR2A	LY6E	CDKN1A	CHST2	KIF1B	ATP2A2	AHR	BST2	PTPRE	SEMA4D	C3AR1	NLRP3	PDE4B	IFNAR1	NOD2	PTGER2	NAMPT	CSF3	IL18	OLR1	CCL24	CD70	AXL	LYN	medag	app	efcab3	cxxc5	spint5	snrk
CCL22	IL12B	NMUR1	CCL5	CD48	IL15	TNFRSF9	IL1R1	AXL	IFNGR2	TNFSF10	CD69	C5AR1	HBEGF	CCL2	AXL	TACR3	TLR3	IL10	CSF3R	KCNJ2	MMP14	GCH1	SLC7A1	LTA	LDLR	CX3CL1	hsf1	sto2	rnasek	zfp60	grm2	or1n1
CCL24	IL1A	MMP14	IRF7	CXCL10	EIF2AK2	CCL24	ATP2A2	IL15RA	RGS16	TNFRSF9	PTGER4	TNFSF9	MARCO	FPR1	IL1A	CD70	LCK	EBI3	PDE4B	HRH1	TACR3	OPRK1	ADORA2B	CCL24	TACR3	HAS2	ddx59	dido1	gpkow	ccdc137	usp4	zfp217
CCL5	SPHK1	TLR1	TPBG	PTGIR	ITGB8	P2RY2	IL4R	CYBB	INHBA	FPR1	IL18	FPR1	IL1R1	AHR	CD69	PSEN1	KLF6	ATP2C1	SLC31A2	TNFSF9	IL1R1	HAS2	NFKB1	GPR132	CSF1	NPFFR2	ccdc188	gsta4	rpl24	mir452	mrpl17	gm4788
CCL7	CXCL11	MARCO	BST2	F3	LY6E	GPR183	RAF1	ITGB8	CXCL6	ATP2A2	PSEN1	CCL5	GPC3	IL18R1	PLAUR	IL1R1	MARCO	CXCL6	CD14	OLR1	MSR1	BDKRB1	PLAUR	PROK2	PIK3R5	CD48	taf6l	c4orf47	pygm	slc45a4	aqp11	chrnb2
CCR7	LTA	LAMP3	CD48	RNF144B	CXCL11	TIMP1	EMP3	SLC31A1	PCDH7	ACVR1B	TNFSF10	OSMR	CCL5	CCL24	IL7R	CD14	C3AR1	IRF7	HIF1A	IL12B	PROK2	RGS16	CMKLR1	VIP	CD48	IL6	suz12	ppm1k	cd164	ddn	phldb2	pkd1l1
CCRL2	INHBA	OSM	SPHK1	ITGB8	BST2	CD70	INHBA	ABI1	CCL7	MSR1	KCNA3	LCK	ATP2A2	EBI3	ATP2C1	ICAM1	CD55	BTG2	EREG	EREG	CXCL8	TNFSF15	LCK	AXL	EMP3	MXD1	pcts	glyb	rny5	slc27a3	fam102b	slf2
CD14	ADGRE1	PIK3R5	SRI	GNAI3	PROK2	SCN1B	STAB1	LDLR	EBI3	CLEC5A	SERPINE1	SLC31A2	MET	PIK3R5	CCL2	CMKLR1	CMKLR1	PVR	TIMP1	RTP4	RELA	SPHK1	TAPBP	CD82	P2RX7	MEFV	bank1	calhm3	arpc1a	schlap1	eef2kmt	myh9
CD40	LAMP3	SCN1B	TLR2	KLF6	IRF1	DCBLD2	RASGRP1	SGMS2	PDE4B	EDN1	TNFSF9	SGMS2	F3	ICOSLG	CCL17	SLC4A4	PLAUR	ICAM1	CD48	CXCL10	GCH1	RIPK2	AQP9	PCDH7	LCP2	SELL	mrx77	clk3	mycbp2	hras	prl3d2	dhdh
CD48	ACVR2A	SELE	HRH1	NFKB1	AHR	CD40	RNF144B	TAPBP	TLR2	CSF3R	SELENOS	MEFV	RIPK2	MXD1	IL1R1	CXCL10	LIF	GNA15	C5AR1	KLF6	FZD5	GNA15	HAS2	OSM	FFAR2	LAMP3	srsf12	pcnt	serpine1	cyyr1	spg34	dnajc1
CD55	KCNMB2	RTP4	TIMP1	TLR2	SRI	LYN	PCDH7	C5AR1	ABCA1	IL18RAP	IL4R	IL18	NDP	CXCL10	ITGB3	LPAR1	HIF1A	GNAI3	P2RY2	CD40	LAMP3	IFNGR2	CD40	IL6	PDE4B	NOD2	acad11	rnf167	tas2r143	trbv27	ncf2	clca2
CD69	IL7R	CCL2	CCL17	NMI	TNFSF10	BTG2	CHST2	CD55	SGMS2	TLR3	TLR3	FFAR2	PCDH7	VIP	IRF1	AHR	GNAI3	CDKN1A	CXCL6	IRF1	RHOG	KCNA3	CXCL9	IRF7	IL18RAP	EREG	cyp51a1	efemp1	linc01324	aspm	zfp507	efnb3
CD70	STAB1	CD69	KCNA3	PLAUR	GP1BA	SELE	EREG	CCL5	CCR7	IL1A	LCK	TACR3	GPR183	SLC4A4	NOD2	NDP	TACR1	MEP1A	NPFFR2	RGS1	NOD2	CD82	IL18	HRH1	RASGRP1	IFNGR2	cdc20	tuba3e	morn5	adgrb3	c21orf58	selplg
CD82	ICAM4	NMI	PTPRE	TIMP1	HRH1	CXCL10	SCN1B	CD69	BDKRB1	SGMS2	CD55	PTGIR	SLC28A2	NFKB1	CSF3	NLRP3	ROS1	GPR132	HAS2	CCL7	ACVR2A	CX3CL1	NPFFR2	LAMP3	TPBG	GABBR1	deaf1	snord22	ighj4	linc00174	chaf1b	cacna1d
CDKN1A	TLR2	MSR1	IL15RA	TACR3	CD82	SLC4A4	SEMA4D	MMP14	SLC7A2	ROS1	MEP1A	CYBB	GPR132	ACVR2A	OSMR	IFNGR2	TNFRSF9	CD40	PSEN1	GPC3	CCR7	ICAM4	SRI	SLC31A2	SCN1B	TAPBP	tnfaip1	tmem26	cd22	hspa8	mir527	dus3l
CHST2	CMKLR1	CSF3	CCL2	STAB1	ABI1	TNFSF15	LY6E	IFNAR1	TPBG	F3	OSM	SLC1A2	HAS2	PROK2	PTGIR	NOD2	LY6E	CCL2	IL15	C5AR1	ADORA2B	P2RY2	FZD5	NFKB1	RTP4	KCNMB2	gucd1	gorasp1	f11r	erh	slc4a1	nek8
CLEC5A	FZD5	F3	RNF144B	MEFV	TNFRSF9	ATP2C1	ITGB3	KCNMB2	ITGA5	SLC7A1	IL1R1	HRH1	ACVR1B	OLR1	CX3CL1	SEMA4D	CDKN1A	DCBLD2	KCNJ2	IL18RAP	LPAR1	ROS1	IL1B	pet100	cthrc1	act5	mroh3	mir455	zfp1	sigmar1	rtkn2	zmat1
CMKLR1	RGS1	IRF7	CXCL11	FFAR2	TAPBP	STAB1	PTGER2	FPR1	CD70	APLNR	ITGB3	IFITM1	ADRM1	CYBB	GNAI3	CXCL8	CYBB	STAB1	IRF7	KCNA3	CSF3	F3	TLR3	lmna	cyp4f17	oat	lrrc75b	klrb1c	vmn2r23	h2-q1	fkbp9	slc7a7
CSF1	CCL24	NLRP3	MARCO	CSF3R	IL18RAP	NPFFR2	IL12B	RAF1	FZD5	CXCL11	HPN	OLR1	BST2	IL1R1	ICAM4	TNFRSF9	GNA15	TIMP1	TACR1	CYBB	ITGB3	MET	GCH1	ptch2	fam25g	marveld3	evi24	ssr4	amh-rs8	nectin1	h2-eb1	mir553
CSF3	AQP9	PTGER2	RIPK2	SLC7A2	PIK3R5	MXD1	MMP14	CXCL8	ADGRE1	SELE	IL10	TPBG	KCNJ2	CD69	MMP14	IL2RB	CALCRL	PSEN1	IL1A	CXCL9	P2RY2	SCN1B	LY6E	scarb2	cryz	akap17a	pgap1	qpct	armcx1	ano1	ift27	adpgk
CSF3R	TACR3	AHR	CD14	CD14	NDP	IFNGR2	ADM	ADRM1	TNFSF10	DCBLD2	FZD5	ICAM1	PTGER4	CSF3	OPRK1	ADRM1	CCL17	ATP2A2	CX3CL1	TACR1	CCL17	PSEN1	LPAR1	lrrc45	olfr649	lpp	cdca4	mir621	tank	jmjd4	tmem97	enpp1
CX3CL1	MEFV	CDKN1A	CDKN1A	TAPBP	IL18	HRH1	HRH1	SCARF1	ICOSLG	CDKN1A	HBEGF	KLF6	NFKB1	PSEN1	ATP2A2	SELL	OLR1	CYBB	GCH1	HBEGF	SELE	CCL20	NOD2	wbp4	zfy	tmem208	dpp8	pex16	lalba	twsg1	hgf	usp28
CXCL10	IRAK2	PDE4B	LYN	EIF2AK2	PVR	CLEC5A	OSM	HAS2	IRF1	IL10RA	RELA	GNAI3	STAB1	HIF1A	LPAR1	CD82	GPR132	SPHK1	EBI3	CDKN1A	TAPBP	TACR3	PDE4B	gng10	vwc2l	rgmb	c21orf140	c12orf4	arhgap36	islr	braf-rs1	sardh
CXCL11	ADRM1	ICAM1	IL1A	MET	MSR1	OSM	MEFV	TNFRSF9	KCNMB2	SCN1B	IL15RA	STAB1	IL1A	HAS2	TNFSF9	MARCO	ADM	LCP2	CCL17	TNFRSF9	CCL2	LPAR1	TPBG	akap9	clec3b	or6n2	znf18	mir136	snord98	klhl34	rab5c	acsbg2
CXCL6	CYBB	PSEN1	CSF1	CCL20	TACR3	ADM	CLEC5A	LTA	KLF6	ADGRE1	CYBB	CXCR6	AXL	MEP1A	GPC3	BEST1	SLC31A1	FPR1	TPBG	NOD2	RGS16	SLAMF1	ABI1	rna5s9	olfr154	kiaa1324l	prtn3	cwc15	linc02523	ephx2	linc01111	mrpl24
CXCL8	NDP	KCNMB2	TNFAIP6	CD40	IL1B	CXCL8	IFNAR1	OSM	CXCR6	PDPN	CCL5	RASGRP1	CYBB	ATP2A2	CXCR6	OPRK1	ITGA5	P2RY2	PLAUR	TNFRSF1B	MET	EBI3	IL15RA	vps35l	linc02532	slc16a2	tmem222	mat1a	mir586	mir3671	rab38	arl5a
CXCL9	MYC	CMKLR1	CXCR6	AHR	CD69	MEP1A	TLR3	GPC3	CSF3R	FZD5	PDE4B	HAS2	CD48	P2RY2	ABI1	BDKRB1	MMP14	SLC28A2	IL12B	CXCL11	TNFAIP6	HBEGF	ITGB8	gng13	zpbp2	abca8	zfp939	duoxa1	mettl13	ctgf	mir5094	rrnad1
CXCR6	ITGB3	TPBG	TLR3	OSM	NAMPT	IL6	C5AR1	LCK	SELL	RAF1	MSR1	IL1B	LAMP3	TPBG	HPN	CSF1	VIP	LPAR1	ITGB3	EMP3	SCN1B	CCRL2	ICAM4	cxcl9	rcc1l	vmn1r158	bcl2l12	klf4	slc48a1	prl2c5	zscan22	mir4699
CYBB	TPBG	IL7R	LCK	CLEC5A	NPFFR2	MEFV	IL15RA	RGS1	AQP9	CD82	KIF1B	IRF7	CCL17	LTA	CD70	IL18R1	F3	LDLR	TNFSF10	P2RY2	ABCA1	IL1R1	TNFRSF9	blzf1	zfp9	zfp830	lamtor2	mup19	trbv11-3	dpysl4	h2-t23	eif4e
DCBLD2	OSMR	GPR132	BTG2	IL6	CCRL2	SLAMF1	IL2RB	IRF7	MSR1	LTA	MET	GPR132	SLC7A1	ICAM4	PIK3R5	NMUR1	CXCR6	PDE4B	LAMP3	SLC1A2	CALCRL	SELENOS	GNAI3	dusp10	znf155	ccr10	nsp13	znf492	dlgap3	rpp38	ints4	tmevp3
EBI3	P2RX7	SLC31A1	IRF1	SCN1B	CALCRL	SELL	PTPRE	CDKN1A	IL1B	RGS1	IL1B	CCRL2	SCARF1	PTGIR	CYBB	EDN1	IL12B	CD48	TNFSF9	IL2RB	NDP	IL7R	IRF1	plglb1	slamf9	cdan3	carns1	ak4	nova1	olfr476	smg1	robo3
EDN1	RGS16	CALCRL	MSR1	BDKRB1	CCL7	PDE4B	CXCL6	SLC4A4	IL2RB	CD48	C3AR1	IRF1	ADM	TLR3	RGS16	ICAM4	TNFSF10	CALCRL	TNFAIP6	SLC31A1	PVR	GPR132	OPRK1	znf433	ppargc1a	lmo3	znf155	mir4308	sp110	eri3	chsy1	cpne5
EIF2AK2	MEP1A	ICOSLG	ITGA5	APLNR	LIF	CCL22	CD69	KIF1B	TNFAIP6	PTGER4	BDKRB1	IL15	CCRL2	CDKN1A	RASGRP1	KCNJ2	GPC3	CX3CL1	RELA	CCL20	P2RX7	TNFRSF1B	IL4R	snord56	hrct1	zic2	pigh	adk	tmem161a	map1lc3a	igkv3-11	gpc2
EMP3	IL10RA	LY6E	CX3CL1	TLR3	P2RX7	GPR132	TNFSF10	PROK2	GCH1	BTG2	PTAFR	BTG2	TNFRSF1B	ATP2B1	IL10RA	CCL2	IL1R1	PLAUR	CLEC5A	SLAMF1	TLR1	APLNR	SLAMF1	arfip1	inpp5k	linc00642	snord113-3	gab3	gm1971	ctsh	ankrd18a	trs-aga2-3
EREG	EBI3	IL4R	GP1BA	ATP2A2	C5AR1	LCP2	CXCL10	CCL7	OLR1	ABCA1	SLC11A2	PROK2	ADORA2B	EDN1	SLAMF1	P2RX7	NDP	EIF2AK2	C3AR1	CCL17	KCNA3	CD48	NAMPT	or4c3	linc00649	olfr910	olfr167	slc12a7	linc00476	sgo2	gpr173	plxnd1
F3	IRF1	EREG	NMUR1	CCRL2	RIPK2	LIF	LAMP3	CXCL9	SPHK1	ICOSLG	IL15	NPFFR2	CXCR6	FZD5	PCDH7	HAS2	KIF1B	RAF1	PTGIR	SEMA4D	IL1A	CD69	EDN1	hic1	slc22a6	ndufaf2	spdye5	mir374a	ubap2l	ipo13	dnajb3	dkkl1
FFAR2	PVR	C3AR1	P2RX7	LIF	BDKRB1	INHBA	LCP2	TACR3	CD69	CSF1	LYN	VIP	RTP4	SLC7A1	SCARF1	PDPN	PIK3R5	TACR1	IFITM1	APLNR	snord96b	ddr2	tmem105	st6galnac3	traj14	krtap13-4	hist1h2bn	pctm	sh3bp5l	or5m8	slc25a26	cdip1
FPR1	F3	GP1BA	PVR	HIF1A	CCL20	SLC7A1	NDP	DCBLD2	PTAFR	RTP4	SCN1B	RGS16	LTA	TNFSF15	GPR183	SLC31A1	OSM	TNFSF15	SLC28A2	GP1BA	gnrh1	fbxo16	dars	pth	mir4513	ppm1k	potem	znf385c	linc01740	krt72	slc9c1	pdzph1
FZD5	IL18	PCDH7	PLAUR	RELA	ICAM4	RIPK2	CD82	SPHK1	NDP	CXCL9	CD70	HBEGF	NOD2	GNAI3	TNFSF10	SCARF1	CD82	C5AR1	CXCL10	NPFFR2	osbpl6	rfesd	mc5r	hsfy1	snord114-1	agrp	itln1	crip3	clptm1l	igkv1d-12	mir362	pold2
GABBR1	NMI	TACR1	MET	PVR	SELL	IL1A	BTG2	CD70	GPR132	SLC1A2	LTA	ITGB8	TACR3	PDPN	MSR1	IFITM1	AHR	VIP	IFNAR1	PVR	lsm11	pfn1-rs	nxnl2	dcaf11	olfr1404	mir500b	znf385d	pgd	ano7	col6a5	sec23b	u2surp
GCH1	EMP3	LDLR	MYC	SELE	EREG	OLR1	EIF2AK2	MARCO	LY6E	IRF7	OLR1	CCR7	TPBG	CALCRL	P2RX4	CD69	PCDH7	ACVR1B	PDPN	ACVR1B	pex3	chd2	cep83	spry3	eef2kmt	linc01234	ppm1m	linc01822	xlr5b	kif1a	fkbp1c	wdr63
GNA15	SELE	PTAFR	SLC4A4	CCL17	SCN1B	SELENOS	PSEN1	ICOSLG	LCK	FFAR2	ITGB8	NLRP3	CDKN1A	NDP	LY6E	RASGRP1	TACR3	OPRK1	CXCL8	GNAI3	c6orf201	ccnh	snord51	mir4290	mir650	pnpla4	ceacam5	linc01191	mir9-1	npc1	chst6	lrp2
GNAI3	LDLR	CXCR6	ACVR1B	GPR132	GNA15	PDPN	P2RY2	C3AR1	CALCRL	IRF1	CSF1	TLR1	NMI	LCK	NLRP3	IL18RAP	CLEC5A	PTPRE	GPC3	ITGB3	med13l	atg7	slco6c1	prr18	mrpl47	dspp	sap25	rtp2	mir4661	psg20	mrm1	rsl1
GP1BA	RNF144B	SELENOS	NFKB1	CSF3	MET	TNFSF10	IL1A	ABCA1	FPR1	TNFSF15	CALCRL	CD69	SRI	TACR1	MEFV	PTGIR	SEMA4D	ITGB8	EIF2AK2	P2RX4	mir4462	frrs1	ppdpf	kbtbd2	ninj2	ighd5-24	mir196b	lig4	cacna1i	olfr506	gm10220	mir7641-1
GPC3	CLEC5A	P2RX7	ADORA2B	TNFRSF9	LPAR1	IL1R1	MYC	CCL2	KCNA3	PROK2	BEST1	BST2	SEMA4D	MSR1	CLEC5A	RGS16	HAS2	ABI1	IRF1	EIF2AK2	map2k2	atp5f1	linc01269	edem2	znf543	zfp703	tada1	grk3	nudt18	or2t5	fraxc	cdh12
GPR132	SLC1A2	ACVR2A	P2RY2	CD55	IL10RA	SLC31A1	CCL22	NPFFR2	MARCO	IL18R1	EREG	GNA15	EREG	KCNMB2	SLC4A4	CCL5	CCL20	CD14	CHST2	IFNGR2	ralbp1	alg2	htr3a	sephs1	grhl1	linc01519	snrpd2	htr2b	rpl18a	rab17	il17rel	cldn24
GPR183	PTGER4	PTGIR	ITGB8	ATP2B1	IL7R	IL10RA	SLAMF1	ICAM4	NMUR1	MYC	IFITM1	NMUR1	CD69	BST2	SELENOS	TLR3	IL15	ITGA5	AXL	PDPN	gramd2a	chuk	lect2	mt-tw	stap2	zc3h12c	pnrc1	epm2aip1	ppm1e	epha4	ccnd2	artn
HAS2	TNFRSF9	RNF144B	EREG	TLR1	HBEGF	IL7R	NMI	ACVR2A	TACR3	ADM	PLAUR	IFNGR2	CD14	RAF1	CD14	FPR1	EDN1	TNFSF9	ICAM1	GPR132	linc01270	snx16	fam136a	tgfbr3l	dus2	igkv1d-16	neurod1	sntb2	tex24	rnf186	nccrp1	lilra4
HBEGF	IL2RB	ACVR1B	IL18RAP	EBI3	CD55	VIP	VIP	F3	ABI1	GNA15	CD40	SCN1B	IL18	STAB1	VIP	HPN	MYC	IRF1	IL18	PTGER2	ska1	tbc1d26	sfxn1	speer2	mic12	zar1	slc3a1	lin28a	slc22a27	mt1g	alg5	vcx3a
HIF1A	BEST1	KCNJ2	SLC7A2	SCARF1	IRF7	MMP14	EDN1	OLR1	SLC31A2	NOD2	EDN1	MARCO	PTGER2	NMI	ATP2B1	CCL20	RGS1	GP1BA	GABBR1	VIP	olfr358	or1l6	faim	rps16	cmd1f	pigu	foxh1	ubald2	myoz2	retreg2	stx16	bcl7c
HPN	KCNA3	SLAMF1	KLF6	IFNAR1	SLAMF1	CXCL6	ATP2B1	BST2	NLRP3	HPN	NMI	CD14	SGMS2	HRH1	EREG	NAMPT	EMP3	C3AR1	CCL5	ATP2A2	sae1	kiaa1958	dyt2	gm14685	tbc1d2	tktl1	eya3	mir4746	xpo5	znf280b	mir378g	ncoa2
HRH1	CCL20	IL10	NFKBIA	PTGER2	CCL17	GNA15	SLC1A2	IRAK2	PTPRE	CALCRL	P2RX7	CMKLR1	SLC1A2	SLC11A2	RAF1	PTPRE	HBEGF	EDN1	FFAR2	SLC7A1	sirt5	phex	myh8	calhm4	defb12	fam19a4	fam210a	fbxo28	bmp6	poc1b-galnt4	znf79	icr1
ICAM1	IL18R1	GNA15	TNFSF15	C3AR1	LCP2	TACR1	PTGER4	CXCL6	TNFSF9	C3AR1	CMKLR1	PTGER4	MEP1A	PDE4B	CXCL10	IL10RA	FFAR2	SELENOS	PTGER4	SRI	creb3l3	dnajc25	c1orf100	linc00659	lgals9b	btc	linc00462	mir300	ilf2	lrrc8d	mcm2	traj14
ICAM4	KIF1B	CD48	TNFSF10	RAF1	IFITM1	P2RX4	SLC31A1	CCL22	TLR1	AQP9	STAB1	HIF1A	TIMP1	AQP9	CCL5	HIF1A	IFNGR2	TLR1	CALCRL	RNF144B	efhc1	sytl5	ankk1	stk17a	ervk-24	tpre	linc01551	mir612	znf441	bnip2	six1	gm11619
ICOSLG	KCNJ2	CD55	EBI3	MXD1	SLC7A2	TLR3	CD55	GPR183	NAMPT	NAMPT	SLC31A2	KIF1B	APLNR	CHST2	PTPRE	PROK2	PROK2	NLRP3	NFKB1	ICAM4	ccdc47	agr3	snora63e	oas1g	avp	ighv3-33	fgf9	cgb1	znrf2	ulbp1	eno3	serpinb10
IFITM1	C3AR1	TNFSF9	CSF3	C5AR1	NOD2	ATP2A2	IFITM1	VIP	RGS1	GPR183	ATP2B1	SLC11A2	RELA	NMUR1	GPR132	BST2	NLRP3	PTAFR	CSF1	CCL5	linc01535	linc01968	mir4715	zfp239	linc01182	muc15	casc4	cyp2b23	socs1	garem1	robo2	alkbh2
IFNAR1	GABBR1	BST2	SCARF1	AQP9	CMKLR1	RNF144B	LYN	IL4R	CCL17	IFITM1	NMUR1	IL10RA	P2RY2	CD70	CALCRL	STAB1	DCBLD2	mir4791	rp1	tor3a	mir4484	c11orf91	gm14461	arsk	map3k21	gtscr1	dph7	gucy2d	klhl31	mlvi3	olfr1419	bola1
IFNGR2	CCL22	CHST2	TNFRSF9	CXCL6	IL12B	GNAI3	GPR183	RTP4	KIF1B	HBEGF	HRH1	LAMP3	LCK	CLEC5A	PDPN	C5AR1	SRI	krbox4	col9a1	pros1	jam3	krtap19-6	ccdc188	iglj2	cdh22	linc00674	oit1	maob	gtf2b	ttc1	hcar1	trim49c
IL10	TIMP1	SLC31A2	STAB1	KCNJ2	ATP2C1	ICAM1	C3AR1	CXCR6	SLC28A2	SEMA4D	CCL17	PTPRE	KCNMB2	GCH1	PTGER4	SLAMF1	RHOG	lrig2	murvy	linc00200	htr2b	olfr552	adgre5	hist1h4b	plekhm3	mir4453hg	wipi2	ly6b	tbl1y	linc02531	linc00449	tmem135
IL10RA	SGMS2	MET	IFNAR1	BST2	CXCL10	CD48	CCL5	ICAM1	HPN	NDP	SLC31A1	LTA	IL6	TNFSF10	APLNR	IRAK2	ACVR2A	zfp994	mir4517	l3hypdh	sema4d	arid1b	mir1233-1	gsx2	klri1	h2-t4	olfr47	p4ha1	vn1r1	snar-e	svip	lncsrlr
IL12B	SELENOS	AQP9	GPC3	ICOSLG	SELE	ATP2B1	FZD5	TIMP1	RELA	TNFAIP6	RAF1	NDP	ABI1	NOD2	NMUR1	GNAI3	CHST2	dusp14	ccdc134	rab6b	nkg7	cyp2j5	linc00507	rrsv	slc16a4	itpr2	adgrl4	olfr420	sirpb1	zdhhc11b	gramd4	ccdc74b
IL15	PTGIR	ROS1	TNFRSF1B	GPC3	CSF3	SCARF1	ADGRE1	LY6E	CXCL11	TACR1	LCP2	NAMPT	PLAUR	CSF3R	OSM	LY6E	BDKRB1	jrkl	best2	slc17a6	galnt14	apopt1	ruvbl1	zfp407	galnt5	hcst	c12orf4	afg3l1	scarna10	rgs1	srprb	linc01714
IL15RA	MARCO	PROK2	CXCL6	LYN	TLR1	PIK3R5	LTA	TNFRSF1B	OPRK1	KCNMB2	CCL22	TNFAIP6	PDE4B	SGMS2	CD40	SERPINE1	SPHK1	krtap4-5	pchr	idh3b	fuca1	c1orf122	fam216a	atp5j2	tmco1	tmem78	mt-tw	znf30	cpa1	tsn	mir4786	il1b
IL18	GNAI3	ADRM1	SLC28A2	HBEGF	MYC	TNFRSF1B	NAMPT	PSEN1	SELENOS	CCL17	CXCL6	PIK3R5	ADGRE1	RIPK2	CSF1	NFKBIA	SLC7A2	traj29	kiss1r	il12rb1	morc4	ubl7	cyp2d12	ccdc83	slc43a3	xage1d	mir549a	urgcp	smg7	olfr488	spatc1	mir4260
IL18R1	GPR132	CXCL10	CLEC5A	CCL24	PTGIR	MSR1	ACVR2A	SLC1A2	HAS2	RASGRP1	ICOSLG	MYC	IFITM1	CXCL6	ROS1	RAF1	AQP9	brca2	atp6v1c1	hsf1	tnxb	actr1b	gapdh	cep350	fam3a	tbc1d25	med27	nutf2	lhx4	mir3910-1	grpel2	napsa
IL18RAP	SEMA4D	OSMR	ITGB3	P2RY2	MEFV	ROS1	LDLR	KCNJ2	C5AR1	SLC11A2	ABCA1	CD82	FFAR2	PTGER4	PVR	PIK3R5	CCR7	cd9	c1orf115	snora9	nupl1	rgpd5	psg11	cnp	commd9	kir2dl3	znf620	gsn	snord114-11	mir3173	ces5a	cd69
IL1A	SERPINE1	VIP	ABCA1	SLC11A2	P2RY2	CD14	GNAI3	APLNR	IL1A	PVR	RTP4	CD48	TAPBP	HPN	HBEGF	IL10	CCL24	linc02036	bage2	mir210	lrcol1	fkbp8	ap2m1	lpcat1	c11orf24	mir7850	c19orf66	nek5	sstr5	cnep1r1	tmtc3	pcdhb1
IL1B	CD40	SEMA4D	IL1R1	SELL	GABBR1	MARCO	ROS1	ACVR1B	LDLR	RNF144B	SCARF1	NFKB1	PSEN1	APLNR	BTG2	SLC1A2	IRF7	linc02154	ncapg	sars-cov-2	linc00857	mocs3	fcer1a	mir4330	rn7sl1	linc00624	ccl13	ubox5	gage2c	tmub2	tnfsf12-tnfsf13	scgb1d4
IL1R1	TNFRSF1B	CLEC5A	SERPINE1	CMKLR1	CLEC5A	SEMA4D	P2RX4	TLR1	IFNAR1	INHBA	MYC	SPHK1	CSF3R	GPR183	IL6	IRF1	RELA	ihg1	c14orf28	slc15a3	znf770	dfna49	syn2	mir3680-2	abce1	chp1	gm16867	grem2	ppat	usf2	hist2h3c	hps5
IL2RB	HBEGF	IFNGR2	MMP14	CCL2	STAB1	CXCL9	IL18RAP	MEP1A	DCBLD2	TLR2	EMP3	SLC4A4	HPN	IL7R	HAS2	PCDH7	ABI1	c1orf174	mir626	snord115-10	olfr1033	dxo	ct45a2	efcab13	pde1b	nup160	noc2l	evc	norad	znf547	taar5	ankzf1
IL4R	SLC31A2	PTPRE	CCL24	SELENOS	CCL5	LCK	IL6	SLC7A1	CX3CL1	IRAK2	SELE	ATP2A2	HIF1A	ITGB8	RELA	MXD1	OSMR	h6pd	linc00659	polr2b	mt-tl1	cyp4a31	gm428	linc02167	slc22a20	mrgpra1	rhoq	cdnf	c17orf53	sacs	atp10d	pla2g4a
IL6	RASGRP1	CYBB	IL4R	IL7R	CXCL6	EIF2AK2	OSMR	RASGRP1	CLEC5A	CXCL8	ADORA2B	P2RY2	CXCL11	PCDH7	SERPINE1	FZD5	CD69	scgb1a1	trdn	rca1	npepps	rps9	gm21312	itga9	snord50b	ldb2	lrpprc	mir320c1	aadacl3	diras1	gfra4	cib1
IL7R	CCL17	SLC11A2	VIP	ITGB3	PTPRE	PTGIR	SERPINE1	NFKB1	PSEN1	IL1B	GABBR1	CXCL11	IL15RA	EREG	KIF1B	VIP	GPR183	ammecr1l	trbj2-4	smok1	zyx	mir9-3	iqsec2	flywch1	hist2h4b	spg36	c1qtnf4	ubfd1	rlbp1	snora73b	ctsf	elmod3
INHBA	ROS1	CCL24	FZD5	SLC31A1	TLR2	SLC7A2	ABI1	PDE4B	ADRM1	NPFFR2	BST2	HPN	CALCRL	IFNGR2	IL10	INHBA	IL10RA	ervh-2	wwc1	snhg9	chmp3	dhps	otos	f11r	slc6a20a	ift52	penk	znf768	pitpnm2	mt-co1	mosmo	nub1
IRAK2	SLAMF1	SLC7A2	CXCL8	CSF1	CCL22	IL1B	NFKBIA	BDKRB1	CSF1	SLC31A1	AXL	ACVR2A	DCBLD2	SPHK1	NDP	TLR1	NAMPT	fhl3	ms4a4e	trn-gtt2-1	ear10	or4n2	rnr5	cabp5	bivm	reep1	csnk1g1	gm13871	kmt2a	mir628	krt25	iglv10-54
IRF1	RELA	EIF2AK2	C3AR1	SERPINE1	SLC11A2	FZD5	IL7R	ROS1	HRH1	OPRK1	LDLR	LCP2	INHBA	ADM	TLR3	CALCRL	IL18	olfr1347	trim56	olfr1509	grk4	mir410	vmo1	mir1295b	kir2ds2	myb	paip2b	tbc1d16	linc00982	rnf122	trim3	scarna6
IRF7	TAPBP	TACR3	RASGRP1	HRH1	ADRM1	EBI3	CD70	BTG2	PIK3R5	GPR132	IFNAR1	LIF	SPHK1	BDKRB1	yipf4	scgb1b7	tmem206	bts1	vma21	c12orf73	znf44	bcor	med13	olfr332	mir212	trib3	mir770	ash1l	tmem14c	sntb2	rhoc	colec11
ITGA5	ADM	TNFSF15	GNA15	P2RX7	HAS2	CDKN1A	ICAM1	TNFAIP6	ADM	BDKRB1	P2RY2	CCL17	BEST1	TAPBP	ccdc27	mir3936	nmt2	slpi	mir1202	nudcd3	cltrn	c6orf163	dao	ptar1	itgb7	tbl1y	slc7a14	themis	polr2j	page5	serpinb1c	linc01270
ITGB3	LCP2	BTG2	LPAR1	NDP	NMI	SGMS2	TACR1	PVR	GPR183	IL7R	IRF7	LDLR	PTPRE	GPC3	sfr1	gprin2	tnnc2	znf324b	fra7b	hmgb2	nxph4	blm	map3k15	ppp4r4	nhlrc2	rph3al	tmem59	cox15	mir518b	mir548f3	dner	olfr263
ITGB8	CCRL2	IL12B	IL7R	NPFFR2	NFKBIA	IRF1	MEP1A	CSF3R	P2RX7	PTAFR	CDKN1A	ADM	NPFFR2	CCRL2	ogg1	fscb	znf138	rbmy1b	ppp1r3f	atl2	mtrr	cplx3	znf426	tpgs1	arhgap10	macf1	l9rl1	il9r	adirf	snord134	h2afx	aldh6a1
KCNA3	CSF3	ABCA1	PSEN1	NMUR1	TNFAIP6	IL18	OLR1	IFNGR2	CCL20	TAPBP	IL2RB	CCL20	P2RX4	ACVR1B	odc1	trerf1	c1orf167	mir125b1	stap1	rtraf	ctag1a	nxph1	sh3bgrl	mir4781	eno1	slc34a3	rnf166	c1orf53	ndufa4	igkv3-11	mvp	cyb5r4
KCNJ2	NFKBIA	SLC7A1	OSM	AXL	SCARF1	P2RX7	RHOG	PIK3R5	GP1BA	BEST1	ADRM1	DCBLD2	CD55	CD82	tenm4	rhod	ss18l2	znf823	etm1	nat3	melas	prkg2	mir204	cenpf	zfp512	or4p4	olfr574	olfr367-ps	gosr2	mid1ip1	slc35e2	celsr2
KCNMB2	IL4R	TLR3	SCN1B	CD70	KCNMB2	GP1BA	CCL20	HIF1A	BEST1	LY6E	SRI	ROS1	NLRP3	SELE	ctxnd1	c4orf3	gm12880	mir3659	prr18	pan3	phkg1	ccl5	znf14	cldn8	mir8069-1	mtfp1	map3k20	h2-bl	rnf165	mfsd4b1	hoxd8	scarna4
KIF1B	CCR7	FZD5	EMP3	ADM	GPC3	RTP4	TAPBP	IL1B	ROS1	ACVR2A	BTG2	MMP14	ICAM4	CXCL8	grin2d	pawr	cnksr2	cnbp	fancf	hhat	mir378f	mtpn	dennd5b	megf8	pmm2	fam230a	armcx6	nano	col4a3bp	linc00309	tnfrsf14	or7a10
KLF6	SLC7A1	TIMP1	IL10RA	LCK	ICOSLG	IL4R	CXCL9	PCDH7	LPAR1	GP1BA	CXCL10	PVR	RNF144B	RGS1	mir3656	mir1250	smo	cd55	alox8	linc01481	klf10	dock3	usp15	vmn1r180	rhpn2	cdc42ep4	wdr26	tbc1d5	atf3	rab7a	krba2	mir155hg
LAMP3	CDKN1A	MEFV	LTA	IL4R	GPR183	RELA	GPR132	SLC31A2	PTGER2	KLF6	ATP2A2	RTP4	NFKBIA	PTPRE	mir4538	linc00858	zfp1	kcnk7	rad17	mustn1	sirpa	amy2a3	palm2	hbb-b1	pxn	bora	uap1l1	rnf145	c2orf27a	trak1	krt79	mpnd
LCK	ICOSLG	ITGA5	EDN1	TNFSF15	IRAK2	CCL7	RTP4	ATP2B1	CD40	ICAM4	ADM	ICAM4	IL10RA	ATP2C1	kbtbd11	smim8	hipk3	mysm1	linc00692	car10	trbv11-2	cebpb	llph	lta	syt3	c11orf24	ccdc153	dhh	lcn9	efl1	porcn	cela1
LCP2	TNFSF9	LIF	KCNJ2	TPBG	KCNA3	PSEN1	CSF3R	BEST1	TAPBP	LDLR	FPR1	SRI	CXCL10	ITGB3	rrp12	cttnbp2	cox7a2	arhgap21	rbm6	gpalpp1	zfp91-cntf	znf696	lrit1	slc35d2	kiaa1024	dmxl1	sdk1	selenoo	tfe3	znf667	or52n5	ankrd55
LDLR	GCH1	HIF1A	CD69	SLC28A2	PDE4B	KCNA3	HIF1A	LAMP3	TACR1	PIK3R5	SGMS2	IL6	MSR1	TIMP1	pacsin3	olfr168	mir766	rgs22	ighv3-30-5	ccr9	colgalt2	ttll2	znf846	arrdc4	pcdhga9	linc00330	tuba3a	hilpda	cib2	mrpl45	dpysl4	adi1
LIF	PLAUR	CCR7	NOD2	PROK2	CXCR6	CXCR6	TACR3	MXD1	SLC1A2	LCP2	CD48	INHBA	AHR	IRF1	hsbp1l1	samm50	gm9733	capn8	tsen2	tmem213	snord115-10	apoa1	pla2g4d	gsta1	pafah1b2	tspan9	myo10	pirc1	zc3h7b	atic	ranbp6	pga4
LPAR1	HRH1	RASGRP1	PIK3R5	SRI	RELA	IRAK2	GP1BA	MYC	IL7R	MET	IRAK2	RELA	CCL24	TNFRSF9	chka	mir200b	etm1	gpx1	scn1b	kcnk3	rasgrf2	kif21b	fpgt	mindy2	msrb2	cldn23	vav2	prph	derl1	trbj1-2	bpifc	txnrd2
LTA	CCL2	CCL7	NAMPT	SLC7A1	SLC7A1	SLC28A2	ITGA5	ITGA5	CCRL2	CX3CL1	NAMPT	CCL24	RGS16	LYN	mup17	vcx2	ankrd37	snord113-7	ais1	plekha6	psmd2	prpf6	kif18a	gnaz	htl	madd	sox2-ot	hhatl	mir378h	casp5	slc18b1	znf705g
LY6E	CD82	HPN	PTGIR	IL15	GPR132	SERPINE1	LPAR1	TNFSF15	IL4R	SRI	ACVR2A	CALCRL	FPR1	GNA15	zfp91-cntf	rac3	tmem232	tcn2	saa2	serpina3i	phkb	pcdh10	gpalpp1	zfp672	tmprss7	linc00954	olfr658	act1	pibf1	acsm4	gm1604b	rln1
LYN	IL6	IL18	LAMP3	IL18R1	IL6	CD82	TLR1	CD40	ICAM1	MEP1A	TNFRSF9	PLAUR	ITGA5	PLAUR	setd9	hace1	atp6v0a1	mt-tq	gpatch2l	adam10	ropn1	ptpmt1	vps13d	zdhhc6	pls3	olfr771	scn5a	mir548an	akr1b15	gnaq	degs1	ptdss2
MARCO	AXL	IL1A	INHBA	PCDH7	MEP1A	HBEGF	CXCL8	AQP9	GNAI3	P2RY2	NLRP3	SLC31A1	IL18RAP	KIF1B	drc3	kbtbd11-ot1	or5l2	oas1e	hcg18	eps8l3	zc3h14	znf44	c2orf48	churc1	cd55b	mir342	eef1d	rp1l1	adh7	zfp82	atp6v1f	gm2117
MEFV	AHR	SGMS2	PDE4B	RIPK2	OSM	BEST1	GNA15	IL10	SLC7A1	OSM	ITGA5	CD70	IL4R	CD48	ca11	luzp4	bmp8b	snap23	rhbdf2	mir4664	rap2c	tcp4	vmn1r37	etv2	uba2	hormad1	fra11c	ighv4-38-2	rpp14	znf662	tnfrsf11a	wasf1
MEP1A	MSR1	IL10RA	RGS1	CCL7	RGS1	KIF1B	EBI3	CCL24	STAB1	IL15RA	CXCR6	tmem198b	zfp33b	znf200	olfr49	kdm6a	pank2	ch25h	fbxo44	tspyl1	selenoi	snord71	hchola4	slfn9	egln1	bloc1s4	gm5134	magi2	ervmer34-1	zdhhc8	hibch	phip
MET	PCDH7	SLC1A2	CD82	IFITM1	ADGRE1	ABI1	TIMP1	STAB1	CXCL9	OLR1	CHST2	zdhhc23	tmem269	mylk2	naif1	inpp4b	stk11ip	trav10	mrps26	haus4	znf701	znf175	gm13304	ripply3	gabre	olfr156	scn11a	armcx6	ecsit	rab6d	irs3	dlgap4
MMP14	NPFFR2	RAF1	PTGER4	RASGRP1	CCL24	TPBG	ABCA1	PTAFR	NFKB1	EIF2AK2	GNAI3	ppp2r1a	skp1	ino80c	usp29	mapre2	strc	pdzd4	cenpq	dnah9	foxcut	rcan2	ervk-9	ankrd61	cerkl	or11h12	map3k8	hist2h2ab	map3k7cl	spint2	h2-t15	sectm1a
MSR1	HAS2	IL2RB	PCDH7	SPHK1	CD40	SLC31A2	SCARF1	RGS16	RNF144B	PSEN1	CD14	nudc	slc1a2	hmgcs2	linc01617	ppil6	cd82	zfp235	cyp2c19	linc00634	cenpc1	gfi1b	nt5c2	eef1b2	ncald	casc18	xage5	ptges2	dsc2	rnf39	ebf1	angptl7
MXD1	NLRP3	LPAR1	CCRL2	RGS1	RASGRP1	IL12B	LIF	CCL17	IFITM1	CCL24	SLAMF1	mir3908	zscan1	alkal1	mcemp1	mir676	lin28b	mir6511a2	pdcd1	trim74	tgfb1i1	dennd6b	zfp276	or4k1	sap30	mir4493	cpl2	ervh-2	psg22	gnal	nup205	vmn1r10
MYC	LPAR1	FPR1	AHR	IL18	TNFSF9	HIF1A	IL18R1	GNAI3	CXCL8	NLRP3	CXCL9	psmb10	nanp	cnr2	znf101	tars2	bri3bp	hdgfl1	golga2	znf549	or56a4	dpm2	rrnad1	olfr1383	apoc4	btbd2	ube4a	srms	elavl2	linc00165	tyro3	usp17l4
NAMPT	PTAFR	SCARF1	CSF3R	TNFAIP6	SELENOS	TACR3	NMUR1	IL15	EMP3	NMI	PTGIR	rbm23	linc01237	dfna21	fastkd1	ccdc9b	mir6792	bicd1	acoxl	entpd2	pigs	chst8	golim4	mir3153	linc00582	priap1	sinhcaf	krt37	lrrc29	sfrp2	glt6d1	cacna1s
NDP	DCBLD2	OLR1	KCNMB2	OSMR	RAF1	ACVR1B	ATP2C1	NAMPT	MET	SLC28A2	GCH1	apc2	vmn2r66	megf8	gacat3	dgka	serpina6	ccdc110	upk3bl1	ntrk1	znf367	csnk1a1l	linc00994	trav22	nfkbia	feb4	gm5148	nat16	or2t35	gas8	noc4l	slc29a1
NFKB1	IFITM1	KIF1B	BDKRB1	PTPRE	ICAM1	APLNR	MARCO	EMP3	GABBR1	TNFRSF1B	MXD1	myh7	fam109a	mbl1	si-r	ddx41	c17orf62	cmc4	dmbt1	axdnd1	agxt	map2k4	tmbim1	gid8	fjx1	dcps	pom121l12	nolc1	pafah1b1	rgs9bp	ttc14	sypl1
NFKBIA	CCL5	CCL20	ADM	EREG	PLAUR	CCL5	BDKRB1	RNF144B	RAF1	IL10	TIMP1	lancl3	mir3178	ghet1	kir2ds3	fam32a	cpsf4	csnk1d	fam102b	c6orf58	gps2	pfdn5	c10orf126	c1orf43	zfp984	irak1	pcdhgc4	znf347	ighg3	ctse	il3	ugt2b38
NLRP3	APLNR	CD82	DCBLD2	EMP3	IL4R	PTAFR	IL10RA	CALCRL	TLR3	SPHK1	TPBG	rspry1	slc6a9	rna28s4	lat	mir937	dfna37	znf552	rgs3	rac3	mzb1	fam76b	trim10	sema4f	znf177	ubtd2	aldh1a2	sp110	pak2	ndst1	nupr1	c5orf52
NMI	TNFAIP6	EBI3	F3	BTG2	PTGER2	IL15	NOD2	IL7R	IL15	EREG	SEMA4D	pot1b	skint6	snord116-13	kdm4f	ifx	hif1a	mir1295a	ints8	cyb561	zbtb47	mir6759	thoc1	dst	linc01555	fhod1	brox	isg15	sczd3	orc1	cdx2	cgb5
NMUR1	HIF1A	SLC28A2	GCH1	IRAK2	NFKB1	TNFAIP6	PTGIR	LPAR1	ACVR2A	CD40	LPAR1	actc1	tuba3b	c1qtnf3	foxred2	esp31	rfk	csf1r	erlnc1	hmgb3	cerk	rnf26	rsl24d1	zfp91-cntf	acaa1a	rsph3	arid5a	ispd	olfr316	vps11	usp48	map4
NOD2	LY6E	P2RX4	IFITM1	GABBR1	CSF3R	IL2RB	SPHK1	SEMA4D	CD55	IL2RB	IFNGR2	plekhf2	adgrb1	olfr1505	ugdh	clic5	psen2	lin54	slc22a30	tgfbi	spon1	cdk2ap1	e2f5	ndfip2	mir4425	snora73a	linc02006	fra1e	tkt	mir4467	ogdhl	nhlrc2
NPFFR2	ADORA2B	GABBR1	CXCL10	CHST2	SLC4A4	PTPRE	PTAFR	PTGER4	LIF	LCK	P2RX4	znf302	emc2	cd200r1l	camkk2	sell	zfp456	ptcsc3	mir548a3	mir3140	slc37a1	mir3622b	ighv3or16-13	iglv1-47	mir5100	pcyt1a	rapgefl1	glyat	opn3	spata1	ttc27	fbxw5
OLR1	MXD1	GPC3	IRAK2	CXCL11	CHST2	FFAR2	NFKB1	TLR2	TNFSF15	SERPINE1	KCNJ2	usp17l4	fra11i	linc01510	prpf3	trabd	dlgap4	trim54	cep57l1	dfnb81	slc29a2	defb30	zswim8	gal3st2	mir518d	shfm2	mir2115	il17c	zbtb18	arhgef5	rocr	cd53
OPRK1	TLR1	TAPBP	IL18	OLR1	CD70	SRI	SGMS2	INHBA	IL18RAP	GABBR1	NFKB1	atp1a4	cldn18	icoslg	pcdhgc3	cspp1	nlrp2	linc01014	rab40a	camsap3	prtg	caps2	cdr2l	ptma	linc01923	cry2	tnfaip2	armc6	gpbp1	tmc1	znf384	cel
OSM	MMP14	TNFRSF9	PROK2	GNA15	RHOG	RASGRP1	P2RX7	TPBG	ATP2B1	KIF1B	CSF3	ctdsp1	clp1	mir6503	papss2	pimreg	bsph1	pol6	hoxb5	gng11	gm16367	peli1	meox2	mroh6	gm21319	itih2	rny4	dnajc11	adam25	mir548h4	gm1527	sax1
OSMR	EREG	CCL22	KIF1B	KCNMB2	ACVR1B	CCL2	CALCRL	ADORA2B	VIP	RELA	F3	zcchc4	znf433	exoc6b	serpina1f	col10a1	il34	mir591	inpp1	pald1	ebag9	lrrc38	kcng4	ulk2	tgtp1	ssbp1	lrrn1	gucy1b1	ly6a	atxn7l1	traj44	tmsb4y
P2RX4	CXCR6	IL18RAP	CMKLR1	BEST1	GCH1	LPAR1	IRAK2	HBEGF	P2RY2	HIF1A	RASGRP1	golim4	mir5090	ppfia4	sssca1	adora2a	trav39	mir376a1	fbxw27	mir6821	linc02407	mrps16	rab40a	ccdc159	pi3	znf425	dennd2d	wdr70	dgkq	wdr92	mir1246	uts2b
P2RX7	CSF3R	BEST1	HAS2	RGS16	IL2RB	CXCL11	SLC11A2	IFITM1	ocm	pcdhga1	zfp91-cntf	gprin2	gsta1	pdcd4	vps26a	papss2	ubr2	cep162	c3orf36	hmgcs1	lysmd3	fam24b	olfr666	ctdnep1	mir3154	snord113-3	sucla2	mme	cd59b	adprm	vmn1r192	es23
P2RY2	ABI1	RGS16	CD40	HPN	RTP4	CMKLR1	CXCL11	P2RX7	add1	ril3	trav24	adamts4	pdgfd	es14	slen1	sult2a6	per1	actc1	nme2	spink8	pol19	wfdc18	rnase11	hes5	ubap1l	gja4	phtf2	mir924	fam26d	adam1b	zscan10	pcdha1
PCDH7	IL1R1	CD14	RHOG	LDLR	PSEN1	NMUR1	CMKLR1	RHOG	ttc12	bricd5	mblac2	maml2	med27	cops5	lcmt2	mir206	rpl26	mir4507	or5h14	linc00618	linc02203	gnpda1	semg2	txndc17	egfl6	il12rb2	tle7	linc02006	mfsd4b	ankrd62	astn2	gdf9
PDE4B	P2RY2	ITGB3	HIF1A	PDE4B	PCDH7	PCDH7	RGS16	CCRL2	hulc	wdr33	clgn	cenpn	hdac2	arpp19	c1orf216	ttty21	art2b	krtap5-8	spg25	bpifb5	defa16	morn3	prss45	tbc1d2	pla2g2e	mcm9	spice1	klhdc10	lctl	nthl1	mir7641-1	strn3
PDPN	CD48	IL15RA	SEMA4D	HAS2	SLC28A2	ITGB3	APLNR	GNA15	fabp3-rs2	susd1	linc01150	hccat5	zcchc18	catsperg	mir215	psma2	mir1266	creg1	ang6	suco	klhl21	ankrd63	ssx3	ambra1	prkar1b	kir2ds3	zbed6	gsdmc4	gm10471	zfp760	snx18	or6f1
PIK3R5	SLC28A2	C5AR1	IL6	RTP4	AXL	CD69	HPN	SLAMF1	scgb1b3	tfpi2	rela	gabra2	snord114-22	dfp2	nphs1	sox8	krtap13	ndufa8	wapl	cmd1b	lrrc36	tspyl1	ppp6r1	msh2	sowahc	ube2l3	trmt9b	linc01010	cdl2	tbxa2r	trbv3-1	mir3612
PLAUR	BTG2	ATP2A2	IL2RB	IL10RA	IL10	CCR7	MXD1	CCL20	hpv6ai1	mir3617	klhl4	mir6080	pdlim5	sczd2	c20orf204	soat1	hs3st4	hscb	gabrb3	pnrc1	mir1297	mmd	ssx2ip	h42	hoxb6	mir660	cox7b2	limk1	smim20	kiaa1024	api5	trib3
PROK2	BST2	ATP2C1	EIF2AK2	PTAFR	LCK	ADGRE1	SLC28A2	NMUR1	gcsaml	sec61g	gstt3	fscb	scgn	usp17le	hist1h2bb	cyp2d26	mydgf	gabra2	tigd6	peg10	linc01582	itih5	defb30	calcrl	vmn1r233	mrpl55	c1s1	erich6b	tbrg1	mir15a	cyth1	psme4
PSEN1	ATP2A2	BDKRB1	CCL7	CCL5	ADM	SPHK1	HBEGF	SELENOS	c14orf93	yme1l1	znf709	zcchc6	micu3	lrrc17	ads3	stk11ip	hk2	tmem178	helz2	tspan10	mrct	cfd	hnrnpab	b2mr	hrc	gage12f	mff	tyw1	ggnbp2	gmfg	ear2	trim52
PTAFR	TNFSF15	RELA	AXL	PDPN	IL1R1	KCNJ2	CCL24	TLR3	znf589	ppil1	gprin2	fdcsp	klhl24	nsd3	ptpn23	hif1an	rad21	grhl1	olfr727	slc15a5	kcnh2	tead2	dipl1	glyb	or1l3	gasal1	cd1b	crnde	tob1	iddm14	snora58	smim31
PTGER2	CHST2	GNAI3	PDPN	VIP	ATP2A2	IFNAR1	PIK3R5	EDN1	igha1	linc00243	olfr155	qdm	zp4	defa1a3	armcx5	muc22	rnh1	zbed6	defb14	gm8300	ndufv3	mrsd	pde3b	mmp23b	rtp3	fam57b	linc02470	prelid2	stac3	h2-q2	akr1c19	mir655
PTGER4	IL1B	ABI1	OPRK1	CX3CL1	FZD5	CCL17	MSR1	CXCL11	linc00917	obp2a	mir6838	pnpla8	c3orf36	reep6	vmn2r95	rheb	ttc39c	st8sia1	jmjd7	dfnb55	cpz	impg1	fam229b	zbtb8os	zbtb7c	mir1302-11	lgsn	sorcs1	rpl6	btn1a1	cer1	ift20
PTGIR	CD69	CCRL2	GABBR1	IFNGR2	ITGB3	OSMR	CYBB	LCP2	dyrk1c	mir1204	gm2411	cfap57	c3orf30	tmem155	mmp11	mrps28	ints6	pwp1	ccdc65	mir543	c5ar1	sgo2a	fam47b	sprr2e	mir644a	plin3	spdya	obox2	cyp4a31	krtap10-6	ms4a8a	tmem30a
PTPRE	CD70	IFITM1	LCP2	MSR1	NMUR1	MYC	AXL	GCH1	cfap69	asgr1	chkb	sftpd	pcgem1	dvl2	bms1	cyp2b19	p2ry1	serpinb6c	ada	fra16a	washc4	samd10	fbxo25	znf740	sltm	mir3938	adad1	wdr75	sln	bhmt2	src	or4f6
PVR	IL15RA	PLAUR	FFAR2	IL12B	INHBA	IRF7	SELE	IL18R1	linc01740	kcng4	ostc	p4hb	gpr101	utp23	gpi1	atp8b3	tcea3	linc02310	mir4476	ret	smpx	ren1	mir6787	ankrd28	zbed4	linc02245	frmd4b	znf12	sh3glb1	trav8-2	ang2	mir4729
RAF1	PDE4B	SRI	CD55	IRF7	EDN1	ADRM1	CXCR6	MEFV	ccny	gfap	ptk2	zc3h7a	tmprss6	linc00395	rcor3	c2orf73	myo5c	hsf1	rab5b	ccm2l	zfp182	af067061	cd2bp2	usp13	cphx1	ankrd22	mir940	snrpa	zfand4	tcp7	mir6847	rassf9
RASGRP1	IL15	LCP2	ATP2B1	GPR183	CD48	KCNMB2	FFAR2	PTPRE	mir4274	tgm7	nckap5l	abhd2	fbn2	olfr800	vmn2r116	eif3m	spata5	mir548ba	cdh15	asb16	eif2s3b	mir4486	linc00709	mef2c	tubgcp4	taf6l	cst2	gjb3	mir6071	cyp3a7-cyp3a51p	fam81b	slc22a24
RELA	EIF2AK2	EDN1	ATP2A2	TACR1	ROS1	NDP	NLRP3	FFAR2	pscr1	esl1	mir153-1	gpx6	elk3	tcte1	supt4a	gtf3c6	cramp1	micb-dt	snord141b	naca2	itm2c	zfat	tas2r144	wdcp	vmo1	mir495	vmn2r1	ctu1	cxcl13	fabp1	linc00613	jevr
RGS1	LCK	SERPINE1	SGMS2	NOD2	RNF144B	TNFSF9	CD40	TACR1	c6orf62	mir548k	cox8c	tepp	asb3	olfr322	ssbp1	linc01456	brinp3	scd4	ivd	snx10	serpine1	oxtr	pyroxd2	ripk1	znf468	supt20	adam18	mir18a	olfr898	ifnar1	ighv3-15	snord80
RGS16	SLC7A2	HBEGF	PTGER2	PSEN1	ATP2B1	IL18R1	ADORA2B	OSMR	or52e6	ccl22	drc1	tas2r50	eef2	igf2bp1	dusp19	hist2h2aa3	ighg4	tas2r45	kcnh4	cxcl3	sh2d1a	prins	scarna8	hoxa1	phf12	kctd9	maz	traj11	fam222b	akr1c1	zfp4	trav34
RHOG	TACR1	DCBLD2	ICAM1	FZD5	HPN	tas2r31	linc02211	eml4	cobl	naa35	rybp	prelid2	pcdhga1	cacna1h	or4c11	fkbp1a-sdcbp2	tmem204	mrx50	tceal4	hla-dqa1	zfp454	adi1	linc00367	rabl6	tm4sf5	mt-td	mir298	dnajc28	zfp961	or4f5	tind	rps11
RIPK2	MET	CSF3R	ICAM4	ROS1	TACR1	bmp15	pcbd2	ugt2a1	c18orf21	pabpc4	tmem235	atp6v1g2-ddx39b	mtm1	gm12877	prune1	paxx	snrnp70	samd13	sh3rf1	ighe	npipb15	rspo3	fam177a	znf23	wfdc15a	rps19	linc01343	mien1	znf530	chil1	afmid	bbof1
RNF144B	TNFSF10	TNFSF10	SLC31A1	ACVR1B	AQP9	urb1	hid1	ccdc198	mup12	oxct2a	trav12-1	znf548	ascc3	dnajb13	rbmx	npn2	pdzd8	pcyox1l	tmc5	dars	ppp3cb	gad1	rftn2	fam174b	hook3	pmch	linc02398	fbxw16	zfp169	fam199x	serpina7	nsmce3
ROS1	FPR1	SLC4A4	IL1B	FPR1	IL18R1	ifna7	camk2a	p2rx7	fam156b	fut7	tomm34	ankrd24	fam95b1	rnf113a	lmnb2	znf333	camp	dnajc5b	rp2	coq6	atoh7	mir184	or4k2	abcc10	dcaf5	rpl5	mir4322	selenom	kmt5b	aplnr	or6n2	defb125
RTP4	PDPN	IL1R1	IL12B	LTA	EBI3	champ1	edar	vps26c	dock4	hspa12b	nsp14	pmel	linc01354	nae1	uqcrh	snord15b	samd9	krtap4-1	hh1	ncam2	tbc1d30	serpind1	ervw-5	ovch2	mrpl12	csnk1a1	cmtm5	ubr3	dbndd2	lrrc69	c4orf47	tiprl
SCARF1	SLC4A4	MYC	MXD1	NLRP3	IFNAR1	afap1l2	ccdc150	mir5682	plaa	cacnb3	fam227a	tubgcp3	tpm3	nup62cl	snhg19	scn3b	eaf1	entpd3	rnf17	aldh16a1	dnajc17	gzmn	saxo2	znf541	clec7a	abi1	dock2	erda1	vps26b	ervk-19	snora7b	taf1a
SCN1B	HPN	ADORA2B	NDP	CDKN1A	SGMS2	mmp12	ighv4-38-2	fkbp11	lrrc58	grk6	tmem251	fancd2os	armc3	ndufb7	acot1	ppih	gpr18	linc01800	zfp691	itprip	rps27	snord128	tdpoz4	uaca	znf71	tgfb1i1	gdi2	linc01525	snd1	snora2c	chil1	nup107
SELE	PTPRE	IL18R1	SELENOS	LAMP3	IL1A	arhgap12	vis1	linc01615	rhox8	prm2	mylpf	cbll2	them5	btbd35f18	snora70d	fgfrl1	nxph1	lgals13	lin7a	or10r2	ceacam21	golga4	frgca	ttty16	strbp	znf253	perp	olfr325	zfp507	dazap1	mir199b	trbv19
SELENOS	GPR183	CX3CL1	GPR132	KIF1B	ADORA2B	olfr181	il1r2	itgam	eid1	kcnk1	bbof1	akap12	rnasek	rab39b	plcb2	ccdc148	net1	tlcd1	fam50b	ramp2	olfr533	arhgef6	gsdmd	znf443	tmem191b	olfr1338	acpp	siglec1	defb15	klk1	smarcd2	st8sia6
SELL	P2RX4	IRAK2	IL18R1	ABI1	OPRK1	klhl28	b3gnt9	linc01613	dmrtc1c1	tspyl1	wdr37	eif3k	gm20767	ofd1	kbtbd4	rab37	luzp4	alg12	ccnl2	fbn3	snord123	cep76	ldhal6a	kirrel1	mir342	linc02208	diablo	nuggc	ino80e	gtf2b	linc00466	slc14a1
SEMA4D	CD14	ICAM4	HBEGF	CYBB	HIF1A	abhd10	mir499b	eppin-wfdc6	klri1	ccdc160	syncrip	raph1	obox6	ppp4r3a	triml2	mir5004	linc00628	olfml1	aia1	mbl1	cyp26b1	tsen15	gcnt7	mir302c	dnajc21	daam2	luaris	timp1	slc25a30	ipo8	rhox11	fgfr3
SERPINE1	GNA15	LCK	ICOSLG	MEP1A	NLRP3	ostn	mtrnr2l4	dnah10os	kif4b	tarbp2	gtsf1l	tsg101	linc01505	igll5	pdik1l	scarna3	mir634	rab4a	atoh8	tal1	smim10l2a	cul5	casc3	hist1h4i	trav8-3	syngr1	spanxn5	st20	ngdn	elane	klra9	lvif
SGMS2	SELL	OPRK1	GNAI3	MMP14	OSMR	chic1	ttc30a2	myhn4	mir4258	fpr2	adre	igkv1-37	klrb1	linc01400	krtap10-8	mir548ai	nars	cyp2a22	kiaa1147	mt-te	ttc29	pdgfa	rtl9	tgfbi	tia1	tead2	lage3	ighd3-22	coq10a	tmem241	mir513a1	snord38b
SLAMF1	RTP4	NOD2	ATP2C1	PTGER4	LTA	snord4b	aggf1	mir4699	c1orf68	mir4533	rab4a	znf696	lypd8	pdk4	acad10	tgs1	snora31b	gm21708	f13b	shd	mrm3	slc10a2	ms4a12	napg	h2-m5	linc01574	chrna10	pex7	slc25a24	iqce	linc00641	lamp5
SLC11A2	RIPK2	LTA	CHST2	TNFSF9	CD14	flicr	sdhaf4	uxs1	hsd3b5	dzip1	f11	stmn3	plekhg5	efemp1	snord114-26	mgat4d	gtsf1	mir2115	linc00515	ripk4	timm22	or13f1	akr1c1	sorbs3	linc01503	mbd6	fancc	adprh	npbwr2	gem	zfp329	c2orf50
SLC1A2	EDN1	CXCL8	RTP4	IL1B	TIMP1	mphosph9	nhlrc4	ddx41	mir3909	olfr433	ube2f	zfp629	jak2	lce3a	mstn	scn2b	gfm2	trpv3	ercc6	rsrc2	ofd1	cobl	nid2	snora70	carmil2	or8d1	trbj2-6	cnp	golga6l1	ndufb7	snord56	cdcp1
SLC28A2	IL10	PVR	SLC1A2	SLC4A4	SLC1A2	tp73	hcfc1r1	ggct	egfr	cxcl6	gfer	c2orf68	pgpep1	ganc	hectd4	zfp366	il18bp	ifit3	fam90a1	ryr1	kcnf1	znf641	nub1	mup21	vmn1r47	trbj2-7	gapdhs	pfkfb1	mir3687-1	epha3	htr3e	rps28
SLC31A1	NMUR1	CCL17	SELE	MARCO	CSF1	fcer1a	siah1	inppl1	nrp2	lrtm1	agps	or2ak2	snord115-14	traj7	sstr4	mir3938	krt1	tnfrsf11a	cacfd1	ca9	aasdhppt	myt1	linc01226	cfap97	cacna1f	slc12a5	olr1	mycs	mir618	scarna5	rmi1	smg9
SLC31A2	TLR3	CCL5	RELA	KCNA3	CXCL9	acmsd	kansl3	vmn1r232	fancl	chst1	ncor2	il36a	tcap	hccs	commd9	calcrl	ascl4	kcnj15	cog3	aym1	cord1	aspn	linc00487	maff	rhbdd1	cyp51a1	linc02318	epor	trbj1-1	bora	xlr4c	nkain2
SLC4A4	OPRK1	AXL	TACR1	LCP2	ABCA1	mir4304	mir323b	gpr155	sft2d1	uqcrc1	rcsd1	thap5	linc01606	st7	linc01515	cd209d	stx2	pex3	mir4481	or5i1	arfip1	hyal3	rad21l1	trpc5os	or8i2	chmp2b	cfap65	zbtb49	ska1	nt5c	vis1	znf773
SLC7A1	ITGB8	P2RY2	hoxa9	samt3	ube2t	clca3b	mir4698	crip3	spidr	pten	defa20	egfl6	rgs5	trabd	psd	cdc6	linc02210	or2v1	dolk	nfxl1	ccdc160	mrt26	il36a	ccdc73	npy2r	slc6a6	bace2	cited1	linc02582	traj53	nyap2	dmrtc1b
SLC7A2	GPC3	FFAR2	h2-q6	fam81b	ncald	or11l1	ccdc8	c6orf141	gm4070	rimbp3	cfc1	twistnb	spe1-s	bfsp2	rhno1	rbp7	mir2392	wbp2	ctsw	tmem150b	pramef7	gm4981	mrt22	scnm1	btnl10	hoxb3	nt5dc2	gm1140	raet1c	tro	r3hcc1l	cdk2ap2
SPHK1	PSEN1	RHOG	mafa	igh	slc38a6	dfnb33	fcgr3b	fam166a	clec3b	klhl15	pawr	slc25a33	tagln3	ccr4	paox	linc01655	tmem25	znf148	fbxl3	linc00999	ccdc140	dubr	ankrd13a	htr5b	paqr9	rtn4rl1	nup58	nf1	hs3st3a1	tsen54	mepce	anp32e
SRI	CALCRL	EMP3	zscan29	scgb2b10	draic	ccdc150	ube2u	mir519d	znf821	ctdp1	pla2g2d	linc01376	aldh8a1	zfp512b	esp1	fam177a1	lrtm2	scarb2	wnt3	nmu	mir621	egi	nfatc3	lyb5	cr1l	tm4sf1	blzf1	mir4309	fam98b	igf2bp3	ct45a1	clic4
STAB1	SLC11A2	ITGB8	tet2	c1qbp	pcas	tm4sf5	lhfpl4	ddx4	gtf2a2	gm12253	phc3	hlf	mir103a2	aatf	ddx20	kcnmb2	zfp326	ncan	narf	spin4	or4l1	cinda2	smurf1	prepl	myp12	magef1	kdm4b	linc01091	olfr586	wdr97	fam19a2	hmgn5
TACR1	PTGER2	NDP	sort1	ccdc110	tnfsf14	tub	dhx38	rgpd3	zfp800	mir516a1	ccnyl1	mef2b	scg5	snord71	nudt2	mir619	mir644a	bmp10	cbwd3	cwc25	slc4a7	exosc1	igkdel	snora74b	zfp672	map1lc3c	vmn1r215	actr10	gbp1	cyfip2	zmym4	atp5l
TACR3	ITGA5	PDPN	snora9	krt75	kif2b	arl14ep	gnao1	pdgfa	linc00337	gm4916	ces5a	gda	nap1l5	c3cer1	pxt1	mapkapk3	duxbl3	hspb9	egr1	erlin2	serpinb6a	spx	tmem203	wnt3	h2-t23	gdf6	znf398	erdr1	mesd	slc25a2	itga10	enpp6
TAPBP	LIF	TNFAIP6	taar7f	pnma2	rp52	sbsn	cdsn	ltc4s	cd79b	dlk2	frem2	tmem175	gem	dmrtc1c1	snorc	mir635	gpr135	svs5	mir6865	linc01658	trim34a	mir195	adcy9	utp18	zfp1	mre11a	pygm	srgn	nab1	fbln2	arl4a	prkdc
TIMP1	CXCL10	PTGER4	sec24a	fabp5	insm2	dstn	slc39a5	cdc42ep2	tmem41a	polr1c	znf714	tsp9	pfkfb3	hist1h3d	h31	lrp5l	trbv12-4	serinc1	ct47a11	mpc1l	scn1a	hdlbp	h2-oa	sos2	stk26	cytip	pdgfra	sh2b3	es29	cetn3	trim4	mir517b
TLR1	SRI	CD70	trav20	prl4a1	vamp7	uckl1	msh5-sapcd1	linc00994	defb20	olfr569	ccdc43	gadd45gip1	linc00106	cpxm1	dspp	wrb	bex3	fam26e	mia3	amer1	otud6a	nxpe3	ttty14	ascl2	ism2	hes5	snupn	bst1	nrg2	pnpla7	dfnb14	ankrd62
TLR2	SCARF1	KCNA3	rmd1	sugt1	cc2d2b	parp1	mir4747	snord87	odf3	mir514a2	linc00906	gm2237	trbc2	linc00939	rab29	ttc32	gcat	hoxa1	sczd2	spaca3	bdh2	map4	sirpb1	linc00951	sult1b1	gpr68	rcn3	linc01671	otsc5	arfgap3	linc01285	ptch2
TLR3	LYN	CXCL9	adam7	oxsr1	exnm	apcdd1	cthrc1	snora40	epcam	linc00390	tcrg	wipf1	rala	snora48	krt42	bts1	itih6	alkbh6	slco1b1	atl1	rac1	krt76	fam26e	gm4916	mir4436a	igkv3-20	ces3b	vmn1r237	tmem256	ranbp2	pcdhb5	zc3h15
TNFAIP6	SLC31A1	HAS2	tedc2	ttc9	mir378e	actg2	slc6a3	cd24b	snapc1	snora62	igkv3-11	ppp1r42	slamf6	lonp1	mir7977	gm13344	gm2016	defa5	gabpb1	dyt7	mcidas	linc00547	dmwd	sprr2a1	olfr1348	lyb3	amd1	acrv1	traj57	als2cl	nhej1	foxk1
TNFRSF1B	NOD2	INHBA	kif4a	linc00989	dyrk2	b4galt5	ctpl1	fyb1	dock1	nxf1	sft2d1	olfr741	uap1	lgals14	ceacam16	slco1a6	dusp5	cep85l	fam220a	grk4	gage5	mrps21	ezr	chid1	pnma6e	luc7l3	znf521	rbp1	e2f4	ube2k	zfp746	plagl2
TNFRSF9	IRF7	CXCL11	nhlh1	erve-4	wbp11	kcnq1dn	cyp4f17	sft2d3	rhox1	vmn1r76	gm17689	atp5b	mhs6	bfsp1	ccl20	hla-dpb1	linc01500	mob3c	castor2	mavs	linc01052	plcd2	morc1	zfp804a	itpkb	ppip5k2	ypel4	abhd14b	lrmp	dock6	jade3	btbd35f5
TNFSF10	CCL7	STAB1	ccdc69	commd8	camk4	uba3	mir4293	igfbp3	dfna37	linc00618	lhb	ldhal6a	cemp1	zfp462	tubd1	mir147b	mir5195	lrrc8c	pqlc1	pkp3	lipm	slitrk1	prpsap2	trbj1-5	pvrig	obox2	tmem123	kcp	or4c12	mir4287	snord38a	arhgef28
TNFSF15	CXCL6	NAMPT	chp2	krt6a	mir4294	cfap58	prkx	nkiras2	atad2b	linc01198	trim25	polr2f	znf529	pdss2	linc01342	ncor2	nr1h4	zfp385c	gtsf2	ptger3	kif5a	gnal	gas1rr	pcna	adamts7	asf1b	wnt10a	rnf144a	slc23a3	zfp280b	khdc1l	malat1
TNFSF9	NFKB1	ADGRE1	nsun2	fto	hist1h1e	mtss1	arih2	odr4	lingo2	zfp30	vps13a	linc01502	linc01624	zfp804b	krt75	lyr2	slc27a6	scarna16	bnc2	arhgef15	linc01502	ptprs	osgin2	tbc1d2b	cdk15	c21orf91-ot1	nip7	rieg2	cpt1b	cyp2t4	mir1538	znf827
TPBG	CXCL9	TLR2	or8b3	bend2	mir4662b	pcdh9	ina	spdye1	slco1b1	tprg1	dirc3	ank3	pm20d1	fam129c	naip	taar7e	iqcd	c16orf90	mir100hg	rnasek	linc01269	dync2li1	gm853	lingo4	aqp11	syn1	zscan9	lrrc14b	tcf20	il1rn	adat1	pnp
VIP	NAMPT	APLNR	vmn1r201	gtf2b	mir659	arih2	slc18a3	tom1l2	mir6854	nxf5	dhx36	linc02393	car15	krt26	prb2	spint2	fitm1	tcam1	fmnl3	mir3922	adgrg5	olfr1	rnf185	znf429	tmem192	mir648	kdm2b	zbed6cl	stat1	immp1l	hcn1	ybey

### Sheet: STable 2b
STable2b: Summary output for each run
*match node index identified by auto-annotation title cointaining key pathway terms in the top scoring (NEScore) theme
*In the event that there are no full matches, but there is a synonymous match, the synonymous match will be allowed and notated with a "*" before the Match theme annot
*themes with matching concepts but not matching annotation were NOT considered matches (i.e. Caspase in theme title and proapototic concepts would not be sufficient to call a match against the apoptosis pathway), UNLESS theme is unannotated and contains matching concepts. "Anti-apoptosis" in the title would match "apoptosis", though.
	noise count	signal count	Experiment Pval	Match Node Index	Match Node Pvalue	Match Node NEScore	FisherPval	Match theme annot
NOTCH_SIGNALING_100percent_1	0	32	8.88283e-05	1	1.5e-05	4.954	1.5e-05	Constitutive Signaling by NOTCH1
NOTCH_SIGNALING_100percent_2	0	32	8.88283e-05	1	1.5e-05	4.954	1.5e-05	Constitutive Signaling by NOTCH1
NOTCH_SIGNALING_100percent_3	0	32	8.88283e-05	1	1.5e-05	4.954	1.5e-05	Constitutive Signaling by NOTCH1
NOTCH_SIGNALING_90percent_1	4	28	0.00028129	1	1.5e-05	4.959	1.5e-05	Notch-mediated HES/HEY network
NOTCH_SIGNALING_90percent_2	4	28	0.000133243	1	1.5e-05	6.813	1.5e-05	Notch-mediated HES/HEY network
NOTCH_SIGNALING_90percent_3	4	28	0.00122879	1	8.876e-05	3.594	1.5e-05	Jagged Canonical Notch Ligand 1 (JAG1)-related Signaling by NOTCH1
NOTCH_SIGNALING_80percent_1	7	25	0.000769846	1	1.5e-05	5.21	1.5e-05	Ubiquitination of DLL/JAG ligands upon binding to NOTCH1 PEST domain mutants
NOTCH_SIGNALING_80percent_2	7	25	0.00161371	1	2.959e-05	3.77	1.5e-05	Jagged Canonical Notch Ligand 1 (JAG1)-related Signaling by NOTCH1
NOTCH_SIGNALING_80percent_3	7	25	0.000829065	1	0.001184	3.196	1.5e-05	Notch-mediated HES/HEY network
NOTCH_SIGNALING_70percent_1	10	22	0.00589228	3	0.0009468	2.996	7.306e-05	Jagged Canonical Notch Ligand 1 (JAG1)-related Signaling by NOTCH1
NOTCH_SIGNALING_70percent_2	10	22	0.00081426	1	1.5e-05	5.102	1.5e-05	Jagged Canonical Notch Ligand 1 (JAG1)-related Signaling by NOTCH1
NOTCH_SIGNALING_70percent_3	10	22	0.000843869	1	1.5e-05	6.032	1.5e-05	Jagged Canonical Notch Ligand 1 (JAG1)-related Signaling by NOTCH1
NOTCH_SIGNALING_60percent_1	13	19	0.00248719	1	1.5e-05	4.876	1.5e-05	Jagged Canonical Notch Ligand 1 (JAG1)-related Signaling by NOTCH1
NOTCH_SIGNALING_60percent_2	13	19	0.00226512	1	0.003048	2.955	8.893e-05	Jagged Canonical Notch Ligand 1 (JAG1)-related Signaling by NOTCH1
NOTCH_SIGNALING_60percent_3	13	19	0.000296095	1	1.5e-05	4.851	1.5e-05	Jagged Canonical Notch Ligand 1 (JAG1)-related Signaling by NOTCH1
NOTCH_SIGNALING_50percent_1	16	16	0.0234507	4	0.2882	1.794	0.04053	Presenilin action in Notch and Wnt signaling
NOTCH_SIGNALING_50percent_2	16	16	0.00081426	1	0.001834	3.078	2.152e-05	Jagged Canonical Notch Ligand 1 (JAG1)-related Signaling by NOTCH1
NOTCH_SIGNALING_50percent_3	16	16	0.00116957	1	0.007367	2.678	0.0001091	Jagged Canonical Notch Ligand 1 (JAG1)-related Signaling by NOTCH1
NOTCH_SIGNALING_40percent_1	20	12	0.0090901	1	0.05135	2.125	0.004047	Jagged Canonical Notch Ligand 1 (JAG1)-related Signaling by NOTCH1
NOTCH_SIGNALING_40percent_2	20	12	0.457955	7	NA	NA	NA	Presenilin action in Notch and Wnt signaling
NOTCH_SIGNALING_40percent_3	20	12	0.00732834	1	0.002352	3.021	0.0002063	Jagged Canonical Notch Ligand 1 (JAG1)-related Signaling by NOTCH1
NOTCH_SIGNALING_30percent_1	23	9	0.157404	NA	NA	NA	NA	NA
NOTCH_SIGNALING_30percent_2	23	9	0.0549255	2	0.5603	1.424	0.1379	Presenilin action in Notch and Wnt signaling
NOTCH_SIGNALING_30percent_3	23	9	0.00802416	1	0.07909	2.006	0.005307	Jagged Canonical Notch Ligand 1 (JAG1)-related Signaling by NOTCH1
NOTCH_SIGNALING_20percent_1	26	6	0.143517	16	NA	NA	NA	Presenilin action in Notch and Wnt signaling
NOTCH_SIGNALING_20percent_2	26	6	0.386492	7	NA	NA	NA	Jagged/Notch
NOTCH_SIGNALING_20percent_3	26	6	0.086578	14	0.8838	1.111	0.2732	Apoptosis-related network due to altered Notch3 in ovarian cance
NOTCH_SIGNALING_10percent_1	29	3	0.0871702	1	0.7807	1.067	0.2509	Jagged Canonical Notch Ligand 1 (JAG1)-related Signaling by NOTCH1
NOTCH_SIGNALING_10percent_2	29	3	0.423045	NA	NA	NA	NA	NA
NOTCH_SIGNALING_10percent_3	29	3	0.192846	1	NA	NA	NA	Jagged Canonical Notch Ligand 1 (JAG1)-related Signaling by NOTCH1
NOTCH_SIGNALING_0percent_1	32	0	0.447295	NA	NA	NA	NA	NA
NOTCH_SIGNALING_0percent_2	32	0	0.0843721	NA	NA	NA	NA	NA
NOTCH_SIGNALING_0percent_3	32	0	0.254893	NA	NA	NA	NA	NA
	noise count	signal count	Experiment Pval	Match Node Index	Match Node Pvalue	Match Node NEScore	FisherPval	Match theme annot
TGF_BETA_SIGNALING_100percent_1	0	54	1.5e-05	1	1.5e-05	7.112	1.5e-05	BMP/TGFB/SMAD signaling
TGF_BETA_SIGNALING_100percent_2	0	54	1.5e-05	1	1.5e-05	7.112	1.5e-05	BMP/TGFB/SMAD signaling
TGF_BETA_SIGNALING_100percent_3	0	54	1.5e-05	1	1.5e-05	7.112	1.5e-05	BMP/TGFB/SMAD signaling
TGF_BETA_SIGNALING_90percent_1	6	48	1.5e-05	1	1.5e-05	4.601	1.5e-05	BMP/TGFB/SMAD signaling
TGF_BETA_SIGNALING_90percent_2	6	48	1.5e-05	1	1.5e-05	4.637	1.5e-05	BMP/TGFB/SMAD signaling
TGF_BETA_SIGNALING_90percent_3	6	48	1.5e-05	1	1.5e-05	6.188	1.5e-05	BMP/TGFB/SMAD signaling
TGF_BETA_SIGNALING_80percent_1	11	43	1.5e-05	1	1.5e-05	3.566	1.5e-05	TGF-beta receptor signaling activates SMADs
TGF_BETA_SIGNALING_80percent_2	11	43	1.5e-05	1	1.5e-05	4.261	1.5e-05	BMP/TGFB/SMAD signaling
TGF_BETA_SIGNALING_80percent_3	11	43	1.5e-05	1	1.5e-05	5.051	1.5e-05	BMP/TGFB/SMAD signaling
TGF_BETA_SIGNALING_70percent_1	17	37	1.5e-05	1	0.0001184	3.022	1.5e-05	BMP/TGFB/SMAD signaling
TGF_BETA_SIGNALING_70percent_2	17	37	1.5e-05	1	0.001331	2.661	1.5e-05	TGF-beta receptor signaling activates SMADs
TGF_BETA_SIGNALING_70percent_3	17	37	1.5e-05	1	2.959e-05	3.227	1.5e-05	BMP/TGFB/SMAD signaling
TGF_BETA_SIGNALING_60percent_1	22	32	1.5e-05	1	1.5e-05	3.807	1.5e-05	BMP/TGFB/SMAD signaling
TGF_BETA_SIGNALING_60percent_2	22	32	5.922e-05	1	1.5e-05	4.892	1.5e-05	BMP/TGFB/SMAD signaling
TGF_BETA_SIGNALING_60percent_3	22	32	1.48e-05	1	0.002101	2.54	1.5e-05	BMP/TGFB/SMAD signaling
TGF_BETA_SIGNALING_50percent_1	27	27	1.5e-05	1	1.5e-05	4.604	1.5e-05	BMP/TGFB/SMAD signaling
TGF_BETA_SIGNALING_50percent_2	27	27	0.000148	1	0.05187	1.79	9.808e-05	TGFB/e-Cadherin
TGF_BETA_SIGNALING_50percent_3	27	27	8.883e-05	1	0.002101	2.542	1.5e-05	TGF-beta receptor signaling in EMT
TGF_BETA_SIGNALING_40percent_1	33	21	0.0001036	1	0.02534	1.963	3.649e-05	BMP/TGFB/SMAD signaling
TGF_BETA_SIGNALING_40percent_2	33	21	0.0007698	1	0.08137	1.683	0.000669	BMP/TGFB/SMAD signaling
TGF_BETA_SIGNALING_40percent_3	33	21	8.88e-05	1	0.004246	2.378	1.5e-05	BMP/TGFB/SMAD signaling
TGF_BETA_SIGNALING_30percent_1	38	16	0.0002665	7	0.1704	1.592	0.0004986	BMP/TGFB/SMAD signaling
TGF_BETA_SIGNALING_30percent_2	38	16	0.007476	1	0.05938	1.758	0.003871	BMP/TGFB/SMAD signaling
TGF_BETA_SIGNALING_30percent_3	38	16	0.07468	1	0.2968	1.318	0.1066	BMP/TGFB/SMAD signaling
TGF_BETA_SIGNALING_20percent_1	44	10	0.311	4	NA	NA	NA	BMP/TGFB/SMAD signaling
TGF_BETA_SIGNALING_20percent_2	44	10	0.01843	1	0.8086	0.872	0.07759	BMP/TGFB/SMAD signaling
TGF_BETA_SIGNALING_20percent_3	44	10	0.0131	14	0.6045	1.372	0.04624	TGF Beta Signaling in Fibroblasts
TGF_BETA_SIGNALING_10percent_1	49	5	0.3422	2	NA	NA	NA	BMP/TGFB/SMAD signaling
TGF_BETA_SIGNALING_10percent_2	49	5	0.5925	NA	NA	NA	NA	NA
TGF_BETA_SIGNALING_10percent_3	49	5	0.1475	14	NA	NA	NA	TGFB/SMAD
TGF_BETA_SIGNALING_0percent_1	54	0	0.8465	4	NA	NA	NA	TGF and TNF Signaling
TGF_BETA_SIGNALING_0percent_2	54	0	0.215	NA	NA	NA	NA	NA
TGF_BETA_SIGNALING_0percent_3	54	0	0.2324	NA	NA	NA	NA	NA
	noise count	signal count	Experiment Pval	Match Node Index	Match Node Pvalue	Match Node NEScore	FisherPval	Match theme annot
BILE_ACID_METABOLISM_100percent_1	0	112	5.92189e-05	4	1.5e-05	4.146	1.5e-05	FXR/PXR/Bile Acid
BILE_ACID_METABOLISM_100percent_2	0	112	5.92189e-05	4	1.5e-05	4.146	1.5e-05	FXR/PXR/Bile Acid
BILE_ACID_METABOLISM_100percent_3	0	112	5.92189e-05	4	1.5e-05	4.146	1.5e-05	FXR/PXR/Bile Acid
BILE_ACID_METABOLISM_90percent_1	12	100	1.48047e-05	8	1.5e-05	3.558	1.5e-05	FXR/PXR/Bile Acid
BILE_ACID_METABOLISM_90percent_2	12	100	7.40236e-05	3	1.5e-05	5.013	1.5e-05	LXR/Bile/VLDL
BILE_ACID_METABOLISM_90percent_3	12	100	7.40236e-05	15	1.5e-05	3.742	1.5e-05	FXR/PXR/Bile Acid
BILE_ACID_METABOLISM_80percent_1	23	89	7.402e-05	1	1.5e-05	3.508	1.5e-05	FXR/PXR/Bile Acid
BILE_ACID_METABOLISM_80percent_2	23	89	7.402e-05	4	1.5e-05	3.982	1.5e-05	FXR/PXR/Bile Acid
BILE_ACID_METABOLISM_80percent_3	23	89	0.0002517	6	1.5e-05	4.752	1.5e-05	FXR/PXR/Bile Acid
BILE_ACID_METABOLISM_70percent_1	34	78	0.000148	18	2.959e-05	2.475	1.5e-05	Bile salt and organic anion SLC transporters
BILE_ACID_METABOLISM_70percent_2	34	78	0.000148	3	1.5e-05	4.446	1.5e-05	FXR/PXR/Bile Acid
BILE_ACID_METABOLISM_70percent_3	34	78	0.000148	6	1.5e-05	3.321	1.5e-05	FXR/PXR/Bile Acid
BILE_ACID_METABOLISM_60percent_1	45	67	0.0003997	2	1.5e-05	3.688	1.5e-05	Bile salt and organic anion SLC transporters
BILE_ACID_METABOLISM_60percent_2	45	67	0.0004589	3	1.5e-05	3.79	1.5e-05	FXR/PXR/Bile Acid
BILE_ACID_METABOLISM_60percent_3	45	67	0.0003109	4	1.5e-05	2.864	1.5e-05	ABCB11 transports bile salts from cytosol to extracellular region
BILE_ACID_METABOLISM_50percent_1	56	56	0.0004589	5	1.5e-05	3.057	1.5e-05	Transport (efflux) of bile salts by ABCC3
BILE_ACID_METABOLISM_50percent_2	56	56	0.002739	1	0.001923	2.544	6.929e-05	Canalicular bile acid transmembrane transporter activity
BILE_ACID_METABOLISM_50percent_3	56	56	0.0006366	3	1.5e-05	3.522	1.5e-05	FXR/PXR/Bile Acid
BILE_ACID_METABOLISM_40percent_1	68	44	0.006011	2	0.007234	2.038	0.0004802	FXR/PXR/Bile Acid
BILE_ACID_METABOLISM_40percent_2	68	44	0.002976	2	1.5e-05	3.017	1.5e-05	ABCB11 transports bile salts from cytosol to extracellular region
BILE_ACID_METABOLISM_40percent_3	68	44	0.005167	2	0.002485	2.209	0.0001575	Bile salt and organic anion SLC transporters
BILE_ACID_METABOLISM_30percent_1	79	33	0.01785	3	0.001257	2.166	0.0002628	FXR/PXR/Bile Acid
BILE_ACID_METABOLISM_30percent_2	79	33	0.005922	2	0.1987	1.405	0.009115	FXR/PXR/Bile Acid
BILE_ACID_METABOLISM_30percent_3	79	33	0.00148	21	0.2695	1.559	0.003521	Bile/Fxr
BILE_ACID_METABOLISM_20percent_1	90	22	0.01232	6	0.005962	1.821	0.0007725	FXR/PXR/Bile Acid
BILE_ACID_METABOLISM_20percent_2	90	22	0.003109	3	0.08222	1.517	0.00237	FXR/PXR/Bile Acid
BILE_ACID_METABOLISM_20percent_3	90	22	0.008202	14	0.02222	1.8	0.001751	Bile/Fxr
BILE_ACID_METABOLISM_10percent_1	101	11	0.183	NA	NA	NA	NA	NA
BILE_ACID_METABOLISM_10percent_2	101	11	0.03526	NA	NA	NA	NA	NA
BILE_ACID_METABOLISM_10percent_3	101	11	0.5078	2	NA	NA	NA	Transport of bile salts and organic acids
BILE_ACID_METABOLISM_0percent_1	112	0	0.4165	NA	NA	NA	NA	NA
BILE_ACID_METABOLISM_0percent_2	112	0	0.9258	12	NA	NA	NA	ABCB11 transports bile salts from cytosol to extracellular region
BILE_ACID_METABOLISM_0percent_3	112	0	0.05408	NA	NA	NA	NA	NA
	noise count	signal count	Experiment Pval	Match Node Index	Match Node Pvalue	Match Node NEScore	FisherPval	Match theme annot
APOPTOSIS_100percent_1	0	161	1.5e-05	1	1.5e-05	4.088	1.5e-05	*SMAC(DIABLO)-mediated dissociation of IAP:caspase complexes
APOPTOSIS_100percent_2	0	161	1.5e-05	1	1.5e-05	4.088	1.5e-05	*SMAC(DIABLO)-mediated dissociation of IAP:caspase complexes
APOPTOSIS_100percent_3	0	161	1.5e-05	1	1.5e-05	4.088	1.5e-05	*SMAC(DIABLO)-mediated dissociation of IAP:caspase complexes
APOPTOSIS_90percent_1	17	144	1.5e-05	1	1.5e-05	4.3	1.5e-05	*SMAC(DIABLO)-mediated dissociation of IAP:caspase complexes
APOPTOSIS_90percent_2	17	144	1.5e-05	1	1.5e-05	3.505	1.5e-05	*SMAC(DIABLO)-mediated dissociation of IAP:caspase complexes
APOPTOSIS_90percent_3	17	144	1.5e-05	1	1.5e-05	4.063	1.5e-05	*SMAC(DIABLO)-mediated dissociation of IAP:caspase complexes
APOPTOSIS_80percent_1	33	128	1.5e-05	1	1.5e-05	3.665	1.5e-05	*SMAC(DIABLO)-mediated dissociation of IAP:caspase complexes
APOPTOSIS_80percent_2	33	128	1.5e-05	1	1.5e-05	2.958	1.5e-05	*SMAC(DIABLO)-mediated dissociation of IAP:caspase complexes
APOPTOSIS_80percent_3	33	128	1.5e-05	1	1.5e-05	2.943	1.5e-05	BH3-only proteins associate with and inactivate anti-apoptotic BCL-2 members
APOPTOSIS_70percent_1	49	112	1.5e-05	2	1.5e-05	2.776	1.5e-05	BH3-only proteins associate with and inactivate anti-apoptotic BCL-2 members
APOPTOSIS_70percent_2	49	112	1.5e-05	1	1.5e-05	3.314	1.5e-05	BH3-only proteins associate with and inactivate anti-apoptotic BCL-2 members
APOPTOSIS_70percent_3	49	112	1.48e-05	1	1.5e-05	3.562	1.5e-05	BH3-only proteins associate with and inactivate anti-apoptotic BCL-2 members
APOPTOSIS_60percent_1	65	96	1.5e-05	1	0.001198	2.15	1.5e-05	BH3-only proteins associate with and inactivate anti-apoptotic BCL-2 members
APOPTOSIS_60percent_2	65	96	1.48e-05	1	0.0183	1.638	1.5e-05	BH3-only proteins associate with and inactivate anti-apoptotic BCL-2 members
APOPTOSIS_60percent_3	65	96	1.48e-05	1	0.007974	1.797	1.5e-05	BH3-only proteins associate with and inactivate anti-apoptotic BCL-2 members
APOPTOSIS_50percent_1	81	80	0.0002813	2	0.001257	1.843	1.5e-05	BH3-only proteins associate with and inactivate anti-apoptotic BCL-2 members
APOPTOSIS_50percent_2	81	80	1.48e-05	4	4.438e-05	1.924	1.5e-05	Apoptotic process in response to mitochondrial fragmentation
APOPTOSIS_50percent_3	81	80	5.922e-05	2	0.000503	2.001	1.5e-05	BH3-only proteins associate with and inactivate anti-apoptotic BCL-2 members
APOPTOSIS_40percent_1	97	64	0.0001629	10	1.5e-05	1.754	1.5e-05	BH3-only proteins associate with and inactivate anti-apoptotic BCL-2 members
APOPTOSIS_40percent_2	97	64	0.0003997	1	0.003314	1.955	1.926e-05	BH3-only proteins associate with and inactivate anti-apoptotic BCL-2 members
APOPTOSIS_40percent_3	97	64	0.0002517	1	0.01343	1.702	4.602e-05	BH3-only proteins associate with and inactivate anti-apoptotic BCL-2 members
APOPTOSIS_30percent_1	113	48	0.001584	1	0.2004	1.154	0.002875	BH3-only proteins associate with and inactivate anti-apoptotic BCL-2 members
APOPTOSIS_30percent_2	113	48	0.0005478	1	0.1176	1.272	0.0006862	Apoptotic process in response to mitochondrial fragmentation(
APOPTOSIS_30percent_3	113	48	0.0003701	3	0.05663	1.254	0.0002467	BH3-only proteins associate with and inactivate anti-apoptotic BCL-2 members
APOPTOSIS_20percent_1	129	32	0.005774	1	0.1051	1.298	0.005104	BH3-only proteins associate with and inactivate anti-apoptotic BCL-2 members
APOPTOSIS_20percent_2	129	32	0.00228	3	0.0474	1.277	0.001095	BH3-only proteins associate with and inactivate anti-apoptotic BCL-2 members
APOPTOSIS_20percent_3	129	32	0.003509	3	0.08893	1.194	0.002831	BH3-only proteins associate with and inactivate anti-apoptotic BCL-2 members
APOPTOSIS_10percent_1	145	16	0.1065	NA	NA	NA	NA	*SMAC(DIABLO)-mediated dissociation of IAP:caspase complexes
APOPTOSIS_10percent_2	145	16	0.3847	NA	NA	NA	NA	*Caspase Activators and Caspases
APOPTOSIS_10percent_3	145	16	0.03827	16	0.5831	0.886	0.1072	DNA damage response, signal transduction by p53 class mediator resulting in transcription of p21 class mediator
APOPTOSIS_0percent_1	161	0	0.6523	19	NA	NA	NA	Caspase Activators and Caspases
APOPTOSIS_0percent_2	161	0	0.03447	13	0.5084	0.92	0.08839	Tsp-1 induced apoptosis in microvascular endothelial cell
APOPTOSIS_0percent_3	161	0	0.4579	13	NA	NA	NA	Negative regulation of neutrophil apoptotic process
	noise count	signal count	Experiment Pval	Match Node Index	Match Node Pvalue	Match Node NEScore	FisherPval	Match theme annot
COMPLEMENT_100percent_1	0	200
COMPLEMENT_100percent_2	0	200
COMPLEMENT_100percent_3	0	200
COMPLEMENT_90percent_1	20	180
COMPLEMENT_90percent_2	20	180
COMPLEMENT_90percent_3	20	180
COMPLEMENT_80percent_1	40	160
COMPLEMENT_80percent_2	40	160
COMPLEMENT_80percent_3	40	160
COMPLEMENT_70percent_1	60	140
COMPLEMENT_70percent_2	60	140
COMPLEMENT_70percent_3	60	140
COMPLEMENT_60percent_1	80	120
COMPLEMENT_60percent_2	80	120
COMPLEMENT_60percent_3	80	120
COMPLEMENT_50percent_1	100	100
COMPLEMENT_50percent_2	100	100
COMPLEMENT_50percent_3	100	100
COMPLEMENT_40percent_1	120	80
COMPLEMENT_40percent_2	120	80
COMPLEMENT_40percent_3	120	80
COMPLEMENT_30percent_1	140	60
COMPLEMENT_30percent_2	140	60
COMPLEMENT_30percent_3	140	60
COMPLEMENT_20percent_1	160	40
COMPLEMENT_20percent_2	160	40
COMPLEMENT_20percent_3	160	40
COMPLEMENT_10percent_1	180	20
COMPLEMENT_10percent_2	180	20
COMPLEMENT_10percent_3	180	20
COMPLEMENT_0percent_1	200	0
COMPLEMENT_0percent_2	200	0
COMPLEMENT_0percent_3	200	0
	noise count	signal count	Experiment Pval	Match Node Index	Match Node Pvalue	Match Node NEScore	FisherPval	Match theme annot
INFLAMMATORY_RESPONSE_100percent_1	0	200	1.5e-05	3	1.5e-05	2.816	1.5e-05	Inflammation mediated by chemokine and cytokine signaling pathway
INFLAMMATORY_RESPONSE_100percent_2	0	200	1.5e-05	3	1.5e-05	2.816	1.5e-05	Inflammation mediated by chemokine and cytokine signaling pathway
INFLAMMATORY_RESPONSE_100percent_3	0	200	1.5e-05	3	1.5e-05	2.816	1.5e-05	Inflammation mediated by chemokine and cytokine signaling pathway
INFLAMMATORY_RESPONSE_90percent_1	20	180	1.5e-05	5	1.5e-05	2.776	1.5e-05	Proinflammatory Interleukin Signaling
INFLAMMATORY_RESPONSE_90percent_2	20	180	1.5e-05	10	1.5e-05	3.018	1.5e-05	Proinflammatory Interleukin Signaling
INFLAMMATORY_RESPONSE_90percent_3	20	180	1.5e-05	1	0.000429	2.299	1.5e-05	DEx/H-box helicases activate type I IFN and inflammatory cytokines production
INFLAMMATORY_RESPONSE_80percent_1	40	160	1.5e-05	13	1.5e-05	1.818	1.5e-05	Autoinflammatory_Hypokalemia
INFLAMMATORY_RESPONSE_80percent_2	40	160	1.5e-05	6	0.002263	1.458	1.5e-05	Proinflammatory Cytokines
INFLAMMATORY_RESPONSE_80percent_3	40	160	5.922e-05	2	0.01982	1.491	1.714e-05	IL-1 and IL-18 Signaling
INFLAMMATORY_RESPONSE_70percent_1	60	140	1.5e-05	20	1.5e-05	1.93	1.5e-05	Autoinflammatory_Hypokalemia
INFLAMMATORY_RESPONSE_70percent_2	60	140	1.5e-05	6	1.5e-05	2.168	1.5e-05	Proinflammatory Interleukin Signaling
INFLAMMATORY_RESPONSE_70percent_3	60	140	1.5e-05	7	1.5e-05	2.139	1.5e-05	Proinflammatory Interleukin Signaling
INFLAMMATORY_RESPONSE_60percent_1	80	120	1.5e-05	7	1.5e-05	1.962	1.5e-05	*IL-1 and IL-18 Signaling
INFLAMMATORY_RESPONSE_60percent_2	80	120	1.5e-05	8	1.5e-05	1.919	1.5e-05	*IL-6 / LIF signaling
INFLAMMATORY_RESPONSE_60percent_3	80	120	1.5e-05	5	4.438e-05	1.778	1.5e-05	*IL6/IL8 Axis Chemokines
INFLAMMATORY_RESPONSE_50percent_1	100	100	1.5e-05	13	1.5e-05	1.818	1.5e-05	Autoinflammatory_Hypokalemia
INFLAMMATORY_RESPONSE_50percent_2	100	100	1.5e-05	6	0.002263	1.458	1.5e-05	Proinflammatory Cytokines
INFLAMMATORY_RESPONSE_50percent_3	100	100	5.922e-05	2	0.01982	1.491	1.714e-05	*IL-1 and IL-18 Signaling
INFLAMMATORY_RESPONSE_40percent_1	120	80	7.402e-05	7	0.000503	1.558	1.5e-05	Neuroinflammation and glutamatergic signaling
INFLAMMATORY_RESPONSE_40percent_2	120	80	5.922e-05	6	0.0001331	1.673	1.5e-05	Proinflammatory Interleukin Signaling
INFLAMMATORY_RESPONSE_40percent_3	120	80	1.5e-05	4	0.001391	1.613	1.5e-05	Proinflammatory Interleukin Signaling
INFLAMMATORY_RESPONSE_30percent_1	140	60	0.0002813	10	0.001509	1.443	1.5e-05	Proinflammatory Cytokines
INFLAMMATORY_RESPONSE_30percent_2	140	60	0.0003553	4	0.1656	1.081	0.0006314	*IL-1 and IL-18 Signaling
INFLAMMATORY_RESPONSE_30percent_3	140	60	0.0002961	6	0.1986	1.034	0.0006315	*Monocyte/Macrophage Chemotaxis
INFLAMMATORY_RESPONSE_20percent_1	160	40	0.001747	10	0.1217	1.101	0.002011	Proinflammatory Interleukin Signaling
INFLAMMATORY_RESPONSE_20percent_2	160	40	0.002709	11	0.2158	1.03	0.004937	Proinflammatory Cytokines
INFLAMMATORY_RESPONSE_20percent_3	160	40	0.001688	10	0.1873	1.05	0.002864	Proinflammatory Interleukin Signaling
INFLAMMATORY_RESPONSE_10percent_1	180	20	0.0584	7	0.6466	0.821	0.1615	*IL-1 and IL-18 Signaling
INFLAMMATORY_RESPONSE_10percent_2	180	20	0.004131	4	0.1514	1.092	0.005239	Proinflammatory Interleukin Signaling
INFLAMMATORY_RESPONSE_10percent_3	180	20	0.3435	NA	NA	NA	NA	NA
INFLAMMATORY_RESPONSE_0percent_1	200	0	0.6367	NA	NA	NA	NA	NA
INFLAMMATORY_RESPONSE_0percent_2	200	0	0.5966	NA	NA	NA	NA	NA
INFLAMMATORY_RESPONSE_0percent_3	200	0	0.1012	NA	NA	NA	NA	NA

### Sheet: STable 3
STable3: CompBio export data showing all 50 themes for the inflammatory response hallmark pathway genelist
Name=Purinergic P2Y Receptors(3 ) P2X7 mediates loss of intracellular K (2.3 ) P2Y2 nucleotide receptor binding(2 )	Name=IL-1/IL-2 Related(3.3 ) Granulocyte macrophage colony-stimulating factor complex binding(3.1 ) IL-10 anti-inflammatory signaling pathway(3 )	Name=Toll Like Receptor TLR1:TLR2 Cascade(4.2 ) Fractalkine/Macrophage Chemokines(4.1 ) Inflammation mediated by chemokine and cytokine signaling pathway(3.5 )	Name=Lysosphingolipid and lysophosphatidic acid (LPA) G-protein coupled receptors(3.8 ) Beta-arrestins in GPCR desensitization(3.4 ) Small ligand GPCRs(2 )	Name=ACVR2A/B (ActRIIA/B) phosphorylates ACVR1B (ActRIB, ALK4) in response to Activin(7 ) Tissue Inhibitor Of Metalloproteinases (TIMP) associated ECM remodeling(3 )	Name=Neutrophil/Monocyte Chemotaxis(3.6 ) IL6/IL8 Axis Chemokines(3.6 ) Leukocyte adhesion to arterial endothelial cell(3.5 )	Name=NFKBIA variant is not phosphorylated within IkBA:NF-kappaB(3.9 ) Monocyte chemotactic protein-1 production(2.5 ) Microglial cell mediated cytotoxicity(2.4 )	Name=C5a anaphylatoxin chemotactic receptor(1.5 )	Name=Nod-like receptor (NLR) signaling pathway(3.6 ) Interferon-inducible NLRP3 inflammasome(2.4 ) Pathogen-associated molecular pattern dependent induction by organism of symbiont innate immunity(2.1 )	Name=TAK1 activates NF-kappaB by phosphorylation and activation of IKK complex(3.6 ) Class 2 cytokine, IL-10 type(3.5 ) ADORA2B mediated anti-inflammatory cytokines production(3.3 )	Name=JNK (c-Jun kinases) phosphorylation and activation mediated by activated human TAK1(4.3 ) Epidermal growth factor receptor signaling pathway via I-kappaB kinase/NF-kappaB cascade(3.9 ) Interleukins/MMPs(2.9 )	Name=Antigen-presenting and immunological co-stimulation(3.6 ) T-cell/DC Costimulation(3.6 ) Isotype switching to IgE isotypes(2.9 )	Name=Intercellular Adhesion Molecule 1 (ICAM1)-related leukocyte tethering or rolling(3.3 ) Lectin-like oxidized LDL receptor-1 associated immune process(3.2 ) Human Umbilical Vein Endothelial Cells(3.2 )	Name=Cellular response to muramyl dipeptide(3.5 ) Peptidoglycans (PGN) bind to a peptidoglycan recognition protein receptor, PGRP-LC/LE(2.4 ) Negative regulation of nucleotide-binding oligomerization domain containing 1 signaling pathway(1.9 )	Name=Mononuclear Phagocyte System(2.8 ) CD7-negative lymphoid progenitor OR granulocyte monocyte progenitor(2.7 ) IL6/STAT Signaling(2.4 )	Name=Type I hypersensitivity mediated by mast cells(2.4 ) Tachykinin receptors bind tachykinins(2.3 ) Evoked neurotransmitter secretion(1.9 )	Name=Th17/Treg(3.2 ) Eosinophils related in allergic asthma(2.5 ) Rheumatoid arthritis disease specific synovial fibroblast(2.3 )	Name=Helper T-lymphocyte(3 ) Dendritic cells in regulating TH1 and TH2 development(2.3 ) Th2-type cytokine response(2.1 )	Name=Inwardly rectifying potassium channels(2.8 )	Name=PD-L1 expression and PD-1 checkpoint pathway in cancer(3.2 ) Perforin/Granzyme(3 ) CD8-positive, alpha-beta cytokine secreting effector T cell(2.9 )	Name=Low-density lipoprotein (LDL) pathway during atherogenesis(6.7 ) Carotid atherosclerotic plaque(5.2 ) Acetylcholine-mediated vasodilation involved in regulation of systemic arterial blood pressure(2.7 )	Name=Phosphorylation of PECAM-1 by Fyn or Lyn or c-Src(2.9 ) Protein-Tyrosine Kinases/Receptors(1.8 ) SH2/GRB2-mediated Signaling/TCR(1.5 )	Name=Asthmatic pulmonary eosinophilia(2.1 ) Platelet sensitization by LDL(2.1 ) Parenchyma of spleen(1.8 )	Name=Thymocytes and Anergy(3.1 ) Thymic plasmacytoid dendritic cell(2.4 )	Name=Degranulation Mast Cells/Eosinophils/Basophils(5.1 ) Atopic dermatitis (3.2 ) Eosinophil mediated immunity(2.4 )	Name=Phosphatidylcholine ceramide <=> sphingomyelin diacylglycerol [SGMS2](3.2 ) Chemokine receptor transport out of membrane raft(1.8 ) Positive regulation of toll-like receptor 9 signaling pathway by B cell receptor internalization(1.8 )	Name=Endothelin Receptor-mediated Vasomotor Regulation(2.4 ) Basilar dendrite(1.3 )	Name=Follistatin/Inhibin/Activin Axis(1.7 ) Corpus luteum(1.5 ) Apoptotic process involved in luteolysis(1.3 )	Name=LDL Uptake/LXR(2.5 ) Efflux pump complex(1.5 ) Equilibrative transport (export) of nucleosides and free bases by solute carrier family 29 (nucleoside transporters), member 1(1.4 )	Name=Aryl hydrocarbon receptor nuclear translocator activity(2.3 ) Lactate fermentation to propionate and acetate(2 ) Mucosal immunity(1.8 )	Name=Aorta tunica adventitia(4 ) Other disorders of arteries and arterioles(3.3 ) Vasoconstriction of artery involved in aortic body chemoreceptor response to lowering of systemic arterial blood pressure(2.8 )	Name=Alveolar macrophage(1.9 ) Mesenteric vein(1.4 ) RANKL/OPG(1.4 )	Name=Ulcerative Colitis/intestinal structure(4 ) Prostaglandin/Cyclooxygenase(2.8 ) Platelet Activation/Prostaglandins(1.9 )	Name=Monocyte Chemotaxis and Osteoclast Differentiation(2.3 ) Temporomandibular joint articular cartilage development(2.1 ) Matrix Metalloproteinases (MMPs)(1.9 )	Name=Bronchoalveolar lavage(3.9 ) Tolerance by Mtb to nitric oxide produced by macrophages(2 ) ApoE and miR-146 in inflammation and atherosclerosis(1.6 )	Name=Viral tropism switching(1.9 )	Name=Coagulation/ thrombosis(2.7 ) Tunica intima of vein(2.1 ) Macrophage derived foam cell(1.7 )	Name=IL6 mAB(2.6 ) CD69-positive double-positive thymocyte(1.9 ) Perforin/Granzyme/Lysis(1.8 )	Name=Saphenous vein(1.5 )	Name=Purpura, Thrombotic Thrombocytopenic(4.8 ) Platelet glycoprotein GP1BA associated thrombus(4.4 ) Disseminated intravascular coagulation(3.7 )	Name=Glanzmann's thrombasthenia(3.6 )	Name=Rheumatic fever(2 ) ESTG binding induces ESR depalmitoylation(1.6 ) Autoinflammatory_Hypokalemia(1.4 )	Name=Theme 43	Name=Pauci-immune Glomerulonephritis associated with Granulomatosis with Polyangiitis(3.3 )	Name=Catecholamine biosynthesis, tyrosine => dopamine => noradrenaline => adrenaline (2.8 ) Myenteric plexus(1.8 )	Name=Lymphocyte adhesion to endothelial cell of high endothelial venule(3.1 ) Cytoadherence to microvasculature, mediated by symbiont protein(2.1 ) Secondary - Capillaries/Veins(2 )	Name=Lymphocyte Homing(1.5 )	Name=Allograft rejection(3.6 ) Classical antibody-mediated complement activation(1.6 )	Name=Neutrophil collagenase activity(1.8 ) Periodontal ligament(1.3 ) Aggressive periodontitis(1.3 )	Name=Signaling events mediated by VEGFR1 and VEGFR2(2.2 ) Neurophilin interactions with VEGF and VEGFR(1.4 )
Score=164769.45	Score=125914.91	Score=120608.44	Score=119915.01	Score=118492.20	Score=111905.15	Score=106354.89	Score=94091.56	Score=92874.03	Score=89475.66	Score=87893.07	Score=70454.87	Score=70247.77	Score=67050.79	Score=58858.90	Score=55584.81	Score=52728.86	Score=50905.71	Score=49879.06	Score=49463.94	Score=48317.34	Score=48232.43	Score=46546.12	Score=45915.84	Score=45735.46	Score=44415.31	Score=37657.60	Score=37497.35	Score=36779.66	Score=35949.53	Score=35239.75	Score=32484.32	Score=31879.00	Score=29778.95	Score=29316.07	Score=29214.95	Score=28778.96	Score=28049.90	Score=23548.15	Score=22514.69	Score=21795.37	Score=21786.43	Score=21539.88	Score=19954.18	Score=19648.56	Score=19229.18	Score=18697.81	Score=17810.06	Score=17354.13	Score=16247.00
Coordinates=X: -0.63,Y: -0.93,Z: 1.36	Coordinates=X: -1.03,Y: -0.56,Z: 0.38	Coordinates=X: -1.29,Y: -0.62,Z: 0.51	Coordinates=X: -0.79,Y: -0.94,Z: 0.87	Coordinates=X: -0.79,Y: -0.80,Z: 0.45	Coordinates=X: -1.05,Y: -0.58,Z: 0.39	Coordinates=X: -0.94,Y: -0.67,Z: 0.48	Coordinates=X: -0.94,Y: -1.00,Z: 0.20	Coordinates=X: -1.14,Y: -0.58,Z: 0.49	Coordinates=X: -1.03,Y: -0.67,Z: 0.50	Coordinates=X: -1.00,Y: -0.74,Z: 0.55	Coordinates=X: -1.04,Y: -0.54,Z: 0.30	Coordinates=X: -0.72,Y: -0.83,Z: 0.36	Coordinates=X: -1.19,Y: -0.27,Z: 0.69	Coordinates=X: -0.94,Y: -0.62,Z: 0.35	Coordinates=X: 0.03,Y: -0.07,Z: 0.71	Coordinates=X: -1.04,Y: -0.48,Z: 0.36	Coordinates=X: -0.99,Y: -0.51,Z: 0.36	Coordinates=X: -0.20,Y: -0.90,Z: 1.81	Coordinates=X: -1.00,Y: -0.61,Z: 0.32	Coordinates=X: -0.69,Y: -0.72,Z: 0.45	Coordinates=X: -1.06,Y: -0.97,Z: 0.49	Coordinates=X: -0.95,Y: -0.39,Z: 0.42	Coordinates=X: -0.96,Y: -0.51,Z: 0.14	Coordinates=X: -0.87,Y: -0.30,Z: 0.42	Coordinates=X: -0.90,Y: -1.07,Z: 0.51	Coordinates=X: -0.28,Y: -0.73,Z: 0.35	Coordinates=X: -0.33,Y: 1.05,Z: 0.99	Coordinates=X: -0.04,Y: -1.13,Z: 1.17	Coordinates=X: -0.69,Y: -0.57,Z: 0.55	Coordinates=X: -0.56,Y: -0.72,Z: 0.38	Coordinates=X: -0.95,Y: -0.61,Z: 0.49	Coordinates=X: -0.80,Y: -0.46,Z: 0.53	Coordinates=X: -0.82,Y: -0.49,Z: 0.45	Coordinates=X: -0.81,Y: -0.39,Z: 0.42	Coordinates=X: -0.71,Y: 0.23,Z: -0.23	Coordinates=X: -0.75,Y: -0.71,Z: 0.40	Coordinates=X: -1.05,Y: -0.63,Z: 0.10	Coordinates=X: -0.13,Y: -0.79,Z: 0.03	Coordinates=X: -0.42,Y: -0.63,Z: 0.19	Coordinates=X: 0.71,Y: -0.62,Z: -0.22	Coordinates=X: -0.28,Y: 0.39,Z: 0.19	Coordinates=X: -1.63,Y: -0.16,Z: -0.03	Coordinates=X: 0.10,Y: 0.74,Z: 0.05	Coordinates=X: 0.26,Y: -0.30,Z: 0.79	Coordinates=X: -0.48,Y: -0.74,Z: 0.28	Coordinates=X: -0.84,Y: -0.49,Z: 0.42	Coordinates=X: -0.67,Y: -0.44,Z: -0.07	Coordinates=X: -0.75,Y: -0.54,Z: 0.58	Coordinates=X: -0.30,Y: -1.43,Z: -0.16
Entity_Total=45	Entity_Total=111	Entity_Total=134	Entity_Total=77	Entity_Total=114	Entity_Total=140	Entity_Total=135	Entity_Total=63	Entity_Total=78	Entity_Total=143	Entity_Total=133	Entity_Total=100	Entity_Total=103	Entity_Total=46	Entity_Total=116	Entity_Total=37	Entity_Total=92	Entity_Total=95	Entity_Total=20	Entity_Total=99	Entity_Total=63	Entity_Total=84	Entity_Total=90	Entity_Total=81	Entity_Total=65	Entity_Total=53	Entity_Total=24	Entity_Total=33	Entity_Total=27	Entity_Total=53	Entity_Total=51	Entity_Total=98	Entity_Total=83	Entity_Total=78	Entity_Total=91	Entity_Total=45	Entity_Total=68	Entity_Total=91	Entity_Total=37	Entity_Total=26	Entity_Total=12	Entity_Total=25	Entity_Total=42	Entity_Total=24	Entity_Total=23	Entity_Total=64	Entity_Total=67	Entity_Total=56	Entity_Total=48	Entity_Total=32
Concept_Total=22	Concept_Total=26	Concept_Total=42	Concept_Total=15	Concept_Total=38	Concept_Total=59	Concept_Total=27	Concept_Total=5	Concept_Total=16	Concept_Total=50	Concept_Total=59	Concept_Total=37	Concept_Total=33	Concept_Total=9	Concept_Total=32	Concept_Total=30	Concept_Total=26	Concept_Total=18	Concept_Total=5	Concept_Total=33	Concept_Total=29	Concept_Total=7	Concept_Total=29	Concept_Total=12	Concept_Total=23	Concept_Total=12	Concept_Total=16	Concept_Total=13	Concept_Total=10	Concept_Total=17	Concept_Total=37	Concept_Total=10	Concept_Total=15	Concept_Total=28	Concept_Total=13	Concept_Total=6	Concept_Total=19	Concept_Total=9	Concept_Total=17	Concept_Total=48	Concept_Total=6	Concept_Total=20	Concept_Total=3	Concept_Total=19	Concept_Total=15	Concept_Total=18	Concept_Total=8	Concept_Total=20	Concept_Total=8	Concept_Total=5
PValue=<1.500e-05	PValue=<1.500e-05	PValue=<1.500e-05	PValue=<1.500e-05	PValue=<1.500e-05	PValue=<1.500e-05	PValue=<1.500e-05	PValue=<1.500e-05	PValue=<1.500e-05	PValue=<1.500e-05	PValue=<1.500e-05	PValue=<1.500e-05	PValue=<1.500e-05	PValue=<1.500e-05	PValue=<1.500e-05	PValue=<1.500e-05	PValue=<1.500e-05	PValue=<1.500e-05	PValue=<1.500e-05	PValue=<1.500e-05	PValue=<1.500e-05	PValue=<1.500e-05	PValue=<1.500e-05	PValue=<1.500e-05	PValue=<1.500e-05	PValue=<1.500e-05	PValue=<1.500e-05	PValue=<1.500e-05	PValue=<1.500e-05	PValue=<1.500e-05	PValue=<1.500e-05	PValue=<1.500e-05	PValue=<1.500e-05	PValue=<1.500e-05	PValue=<1.500e-05	PValue=<1.500e-05	PValue=<1.500e-05	PValue=<1.500e-05	PValue=<1.500e-05	PValue=1.444e-02	PValue=N/A	PValue=N/A	PValue=N/A	PValue=N/A	PValue=N/A	PValue=N/A	PValue=N/A	PValue=N/A	PValue=N/A	PValue=N/A
NEScore=2.767	NEScore=2.608	NEScore=2.816	NEScore=3.064	NEScore=3.265	NEScore=3.306	NEScore=3.342	NEScore=3.126	NEScore=3.247	NEScore=3.287	NEScore=3.391	NEScore=2.854	NEScore=2.990	NEScore=2.983	NEScore=2.745	NEScore=2.716	NEScore=2.703	NEScore=2.745	NEScore=2.830	NEScore=2.952	NEScore=3.038	NEScore=3.198	NEScore=3.276	NEScore=3.437	NEScore=3.665	NEScore=3.820	NEScore=3.480	NEScore=3.764	NEScore=4.015	NEScore=4.282	NEScore=4.594	NEScore=4.693	NEScore=5.060	NEScore=5.168	NEScore=5.627	NEScore=6.204	NEScore=6.781	NEScore=7.382	NEScore=6.678	NEScore=7.041	NEScore=7.515	NEScore=8.020	NEScore=7.986	NEScore=8.019	NEScore=8.702	NEScore=8.664	NEScore=9.631	NEScore=7.162	NEScore=8.196	NEScore=2.432
Entity=(e)p2ry2(2392.391580)	Entity=(e)cx3cl1(358.088208)	Entity=(e)tlr3(233.745056)	Entity=(e)ptger4(1033.891175)	Entity=(e)plaur(422.776844)	Entity=(e)tnfsf10(142.941930)	Entity=(e)nfkb1(730.425425)	Entity=(e)c5ar1(2293.134049)	Entity=(e)nlrp3(888.572459)	Entity=(e)c3ar1(149.891793)	Entity=(e)tnfrsf1b(231.592419)	Entity=(e)cd40(236.207335)	Entity=(e)fpr1(283.685545)	Entity=(e)nod2(2043.418092)	Entity=(e)csf3(74.234929)	Entity=(e)tacr1(493.353813)	Entity=(e)lta(267.819111)	Entity=(e)ccl24(118.355134)	Entity=(e)kcnj2(1060.504671)	Entity=(e)tnfrsf9(64.929468)	Entity=(e)olr1(462.118019)	Entity=(e)lyn(650.477208)	Entity=(e)ccl24(92.207925)	Entity=(e)cd48(403.998881)	Entity=(e)c5ar1(346.462125)	Entity=(e)sgms2(713.052272)	Entity=(e)edn1(1432.626402)	Entity=(e)inhba(379.594205)	Entity=(e)abca1(872.462726)	Entity=(e)ahr(529.424286)	Entity=(e)adm(225.864227)	Entity=(e)csf1(174.753620)	Entity=(e)ptger4(134.595730)	Entity=(e)csf1(88.728035)	Entity=(e)nod2(45.782793)	Entity=(e)slamf1(1462.896663)	Entity=(e)abca1(84.280763)	Entity=(e)lck(149.619066)	Entity=(e)ptafr(595.416972)	Entity=(e)f3(331.309482)	Entity=(e)itgb3(1663.810883)	Entity=(e)nod2(432.556734)	Entity=(e)ebi3(1237.857356)	Entity=(e)mefv(446.326326)	Entity=(e)vip(760.929643)	Entity=(e)icam1(88.691768)	Entity=(e)ccr7(113.539901)	Entity=(e)csf3(135.854036)	Entity=(e)timp1(236.038975)	Entity=(e)hif1a(777.529092)
Entity=(e)p2rx4(1657.701494)	Entity=(e)osm(307.257660)	Entity=(e)tlr2(184.942401)	Entity=(e)ptger2(1026.819199)	Entity=(e)nfkb1(348.992108)	Entity=(e)ifnar1(85.859845)	Entity=(e)nfkbia(235.162061)	Entity=(e)c3ar1(2118.848204)	Entity=(e)il18(772.960662)	Entity=(e)c5ar1(85.192305)	Entity=(e)cybb(181.964527)	Entity=(e)tnfrsf9(109.677194)	Entity=(e)aplnr(239.600187)	Entity=(e)ripk2(640.924982)	Entity=(e)gp1ba(71.298472)	Entity=(e)tacr3(437.926574)	Entity=(e)il10(84.382324)	Entity=(e)il4r(116.849873)	Entity=(e)gabbr1(692.908290)	Entity=(e)cd69(64.448164)	Entity=(e)ldlr(242.973337)	Entity=(e)lck(547.790443)	Entity=(e)il4r(67.984737)	Entity=(e)slamf1(191.155330)	Entity=(e)c3ar1(167.983287)	Entity=(e)sphk1(594.753586)	Entity=(e)mep1a(214.498562)	Entity=(e)has2(377.268377)	Entity=(e)gpr183(682.858980)	Entity=(e)ffar2(341.082385)	Entity=(e)calcrl(169.849980)	Entity=(e)csf3r(77.648034)	Entity=(e)ptger2(123.748703)	Entity=(e)timp1(58.402894)	Entity=(e)msr1(42.547256)	Entity=(e)rasgrp1(46.975630)	Entity=(e)fpr1(83.301563)	Entity=(e)lcp2(92.631128)	Entity=(e)fpr1(116.419732)	Entity=(e)gp1ba(145.940619)	Entity=(e)gp1ba(296.634894)	Entity=(e)mefv(413.799755)	Entity=(e)tlr3(95.623292)	Entity=(e)nlrp3(227.726351)	Entity=(e)tacr1(69.601127)	Entity=(e)sele(74.972679)	Entity=(e)pdpn(73.095421)	Entity=(e)cd40(36.147532)	Entity=(e)mmp14(134.503859)	Entity=(e)met(74.894700)
Entity=(e)p2rx7(1453.172715)	Entity=(e)csf3(256.169753)	Entity=(e)eif2ak2(181.851198)	Entity=(e)lpar1(976.831422)	Entity=(e)nfkbia(320.582218)	Entity=(e)ifitm1(83.268833)	Entity=(e)cxcl8(141.252710)	Entity=(e)marco(395.224732)	Entity=(e)mefv(196.213374)	Entity=(e)il10(67.877263)	Entity=(e)nfkbia(144.855226)	Entity=(e)cd69(92.251138)	Entity=(e)icam1(177.802940)	Entity=(e)tlr2(130.324521)	Entity=(e)itgb3(69.576623)	Entity=(e)oprk1(354.496208)	Entity=(e)ebi3(48.594352)	Entity=(e)il10(107.356242)	Entity=(e)p2ry2(657.396836)	Entity=(e)il15(64.129376)	Entity=(e)nampt(162.023485)	Entity=(e)lcp2(231.845431)	Entity=(e)ccl17(66.600664)	Entity=(e)lck(150.640129)	Entity=(e)ccl17(125.421753)	Entity=(e)lyn(93.179324)	Entity=(e)ptgir(108.810746)	Entity=(e)tnfaip6(277.401115)	Entity=(e)ndp(140.116873)	Entity=(e)vip(114.838207)	Entity=(e)ptger2(103.311250)	Entity=(e)il1b(45.618180)	Entity=(e)nod2(64.604628)	Entity=(e)has2(54.007435)	Entity=(e)abca1(38.734327)	Entity=(e)ifnar1(34.931195)	Entity=(e)olr1(75.606933)	Entity=(e)cd69(63.708575)	Entity=(e)edn1(52.398152)	Entity=(e)serpine1(127.374291)	Entity=(e)f3(33.871461)	Entity=(e)nlrp3(48.623444)	Entity=(e)tlr2(63.202970)	Entity=(e)nod2(68.642126)	Entity=(e)edn1(36.853731)	Entity=(e)chst2(68.866606)	Entity=(e)cxcr6(55.519177)	Entity=(e)icam1(35.872264)	Entity=(e)il1b(67.713174)	Entity=(e)axl(57.543378)
Entity=(e)adora2b(303.773539)	Entity=(e)osmr(233.134675)	Entity=(e)tlr1(126.658586)	Entity=(e)fpr1(275.066587)	Entity=(e)timp1(229.670018)	Entity=(e)cxcl10(74.041414)	Entity=(e)rela(95.886382)	Entity=(e)cd55(172.798232)	Entity=(e)nod2(164.218209)	Entity=(e)tnfrsf1b(60.570519)	Entity=(e)osm(68.560755)	Entity=(e)ccr7(79.019332)	Entity=(e)sele(164.828299)	Entity=(e)lta(130.261037)	Entity=(e)cybb(59.518008)	Entity=(e)calcrl(188.237514)	Entity=(e)cd69(43.743581)	Entity=(e)ccl17(101.618212)	Entity=(e)p2rx7(589.695998)	Entity=(e)pvr(57.511801)	Entity=(e)abca1(81.029450)	Entity=(e)ebi3(148.686281)	Entity=(e)selenos(59.131820)	Entity=(e)cd69(118.255387)	Entity=(e)fpr1(107.905134)	Entity=(e)cd82(88.937480)	Entity=(e)vip(43.387315)	Entity=(e)acvr1b(145.216216)	Entity=(e)slc28a2(136.582162)	Entity=(e)ptpre(59.257052)	Entity=(e)edn1(96.381321)	Entity=(e)il6(42.561641)	Entity=(e)csf1(52.449807)	Entity=(e)il1b(45.394935)	Entity=(e)il10(35.891128)	Entity=(e)cd70(26.392912)	Entity=(e)msr1(69.916266)	Entity=(e)cd55(53.759655)	Entity=(e)serpine1(47.466710)	Entity=(e)itgb3(67.184607)	Entity=(e)edn1(22.580422)	Entity=(e)ripk2(20.976921)	Entity=(e)il10(58.176598)	Entity=(e)c5ar1(59.461098)	Entity=(e)adm(30.240896)	Entity=(e)edn1(35.277134)	Entity=(e)lta(41.444542)	Entity=(e)itgb3(28.752567)	Entity=(e)cxcl8(60.734380)	Entity=(e)kcnmb2(43.797105)
Entity=(e)pde4b(139.947282)	Entity=(e)il15(145.793945)	Entity=(e)irf7(109.428185)	Entity=(e)ffar2(97.432207)	Entity=(e)has2(146.817433)	Entity=(e)irf7(73.515598)	Entity=(e)il6(81.900967)	Entity=(e)lyn(104.423198)	Entity=(e)il1b(156.890555)	Entity=(e)fpr1(51.953875)	Entity=(e)osmr(43.922841)	Entity=(e)cd70(72.617231)	Entity=(e)olr1(160.771987)	Entity=(e)nlrp3(110.022150)	Entity=(e)cd14(59.314206)	Entity=(e)vip(137.384652)	Entity=(e)il7r(43.347984)	Entity=(e)ccl22(61.846609)	Entity=(e)p2rx4(504.924408)	Entity=(e)il7r(40.675112)	Entity=(e)msr1(79.256137)	Entity=(e)fpr1(62.047654)	Entity=(e)il10(46.834944)	Entity=(e)il7r(79.166183)	Entity=(e)lyn(99.268545)	Entity=(e)lck(73.904710)	Entity=(e)tacr3(40.959159)	Entity=(e)eif2ak2(129.156808)	Entity=(e)nampt(106.256499)	Entity=(e)tacr1(38.729423)	Entity=(e)ptger4(90.845116)	Entity=(e)cxcl8(41.129956)	Entity=(e)il1b(44.446286)	Entity=(e)mmp14(45.292385)	Entity=(e)ldlr(35.888760)	Entity=(e)pvr(24.196810)	Entity=(e)f3(59.312407)	Entity=(e)cxcr6(52.755735)	Entity=(e)icam1(42.060760)	Entity=(e)plaur(32.060372)	Entity=(e)calcrl(20.446661)	Entity=(e)il18(20.942386)	Entity=(e)ifnar1(45.778626)	Entity=(e)il18(49.674813)	Entity=(e)npffr2(25.623954)	Entity=(e)fpr1(35.010418)	Entity=(e)sell(36.715967)	Entity=(e)il10(25.291731)	Entity=(e)nampt(44.341402)	Entity=(e)raf1(42.860920)
Entity=(e)lpar1(98.495834)	Entity=(e)csf1(142.184819)	Entity=(e)cxcl10(105.837217)	Entity=(e)abi1(80.498489)	Entity=(e)acvr1b(129.124365)	Entity=(e)cd55(62.126485)	Entity=(e)ccl2(73.450348)	Entity=(e)lck(96.593656)	Entity=(e)il18r1(101.540544)	Entity=(e)il1b(50.766637)	Entity=(e)slc1a2(41.840768)	Entity=(e)tnfsf9(66.543637)	Entity=(e)hif1a(87.711919)	Entity=(e)tlr1(72.190296)	Entity=(e)cd69(49.076156)	Entity=(e)npffr2(96.805334)	Entity=(e)il12b(38.521560)	Entity=(e)lta(60.197981)	Entity=(e)slc31a1(405.100442)	Entity=(e)axl(40.242539)	Entity=(e)cmklr1(55.776928)	Entity=(e)raf1(37.584852)	Entity=(e)tnfrsf9(44.562714)	Entity=(e)rasgrp1(75.436588)	Entity=(e)ccl24(97.359246)	Entity=(e)fpr1(55.804679)	Entity=(e)adm(21.854948)	Entity=(e)ereg(122.755434)	Entity=(e)ldlr(89.700425)	Entity=(e)slc4a4(38.698255)	Entity=(e)ldlr(32.218460)	Entity=(e)il10(32.690199)	Entity=(e)il6(36.460139)	Entity=(e)il6(39.419095)	Entity=(e)ccl2(35.212757)	Entity=(e)il10(23.305927)	Entity=(e)ldlr(51.030961)	Entity=(e)cd48(44.545057)	Entity=(e)f3(23.623664)	Entity=(e)csf3(17.272447)	Entity=(e)vip(15.638332)	Entity=(e)il6(15.066741)	Entity=(e)irf7(42.066813)	Entity=(e)il1b(20.229219)	Entity=(e)tacr3(16.198399)	Entity=(e)ccr7(24.339351)	Entity=(e)ccl17(31.306076)	Entity=(e)sele(22.687796)	Entity=(e)il6(41.903965)	Entity=(e)icam1(27.594351)
Entity=(e)slc11a2(63.482120)	Entity=(e)ccl2(109.737025)	Entity=(e)nlrp3(91.945117)	Entity=(e)gpr132(77.361105)	Entity=(e)calcrl(128.424210)	Entity=(e)cxcl11(55.093963)	Entity=(e)icam1(58.335980)	Entity=(e)nfkb1(83.106697)	Entity=(e)il18rap(98.023769)	Entity=(e)tlr2(47.634151)	Entity=(e)il1b(38.359897)	Entity=(e)icoslg(64.172060)	Entity=(e)edn1(47.353268)	Entity=(e)tnfrsf1b(62.814634)	Entity=(e)csf1(45.742152)	Entity=(e)p2rx4(65.286305)	Entity=(e)il15(36.615522)	Entity=(e)cd40(56.167474)	Entity=(e)slc31a2(313.256134)	Entity=(e)il2rb(40.103491)	Entity=(e)serpine1(39.691565)	Entity=(e)osmr(35.702937)	Entity=(e)cd40(40.354894)	Entity=(e)ccr7(62.135323)	Entity=(e)il4r(71.169621)	Entity=(e)abca1(48.843291)	Entity=(e)ptger2(15.046936)	Entity=(e)ptger2(115.782591)	Entity=(e)msr1(33.491519)	Entity=(e)npffr2(23.771189)	Entity=(e)ptgir(31.888151)	Entity=(e)pdpn(32.166888)	Entity=(e)irak2(34.268789)	Entity=(e)cxcl8(29.649844)	Entity=(e)tlr2(33.822904)	Entity=(e)ly6e(21.302544)	Entity=(e)timp1(33.874146)	Entity=(e)pvr(39.613408)	Entity=(e)sele(16.908571)	Entity=(e)sele(13.252501)	Entity=(e)adm(11.853141)	Entity=(e)il1b(12.289255)	Entity=(e)il7r(33.022199)	Entity=(e)tlr2(16.726424)	Entity=(e)calcrl(15.612093)	Entity=(e)vip(21.566375)	Entity=(e)ccl20(27.785418)	Entity=(e)cxcl10(20.670683)	Entity=(e)osm(37.934925)	Entity=(e)lyn(19.313295)
Entity=(e)gpr132(63.245852)	Entity=(e)ccl5(100.039165)	Entity=(e)ccl22(72.009701)	Entity=(e)rgs16(75.571283)	Entity=(e)acvr2a(104.615492)	Entity=(e)ccl5(54.140709)	Entity=(e)lta(57.386910)	Entity=(e)rasgrp1(69.112664)	Entity=(e)p2rx7(69.617304)	Entity=(e)il6(45.067164)	Entity=(e)il6(36.331478)	Entity=(e)cd14(51.968197)	Entity=(e)nampt(29.487820)	Entity=(e)tnfsf15(58.269862)	Entity=(e)ccr7(43.005788)	Entity=(e)adm(63.295948)	Entity=(e)ccl20(36.542496)	Entity=(e)cd69(51.657284)	Entity=(e)kcna3(26.919436)	Entity=(e)csf3(36.153953)	Entity=(e)edn1(31.331789)	Entity=(e)cd14(33.444580)	Entity=(e)il15(38.400342)	Entity=(e)lcp2(59.002752)	Entity=(e)hrh1(65.297616)	Entity=(e)bst2(39.225267)	Entity=(e)ptger4(13.478743)	Entity=(e)acvr2a(95.666449)	Entity=(e)olr1(18.585598)	Entity=(e)tacr3(21.581043)	Entity=(e)olr1(28.521074)	Entity=(e)nfkb1(28.371461)	Entity=(e)vip(33.704066)	Entity=(e)osm(29.216783)	Entity=(e)olr1(32.586239)	Entity=(e)il2rb(14.864882)	Entity=(e)edn1(33.569860)	Entity=(e)tnfrsf9(39.464919)	Entity=(e)cd55(14.442460)	Entity=(e)cd55(12.601611)	Entity=(e)tpbg(9.381048)	Entity=(e)lamp3(8.371477)	Entity=(e)nfkb1(32.668877)	Entity=(e)tlr1(12.280787)	Entity=(e)aplnr(12.628326)	Entity=(e)aplnr(20.735662)	Entity=(e)cxcl8(24.028136)	Entity=(e)cxcl9(20.088726)	Entity=(e)il1a(34.797856)	Entity=(e)fpr1(17.245723)
Entity=(e)kcnj2(53.992794)	Entity=(e)lta(94.584653)	Entity=(e)ccl17(68.007679)	Entity=(e)p2ry2(68.998274)	Entity=(e)serpine1(81.770766)	Entity=(e)cxcl9(52.718384)	Entity=(e)il1b(48.303677)	Entity=(e)nfkbia(69.102056)	Entity=(e)tlr2(67.311305)	Entity=(e)ccl2(44.140453)	Entity=(e)timp1(30.942309)	Entity=(e)il7r(46.396140)	Entity=(e)cxcl8(28.735143)	Entity=(e)gnai3(42.717011)	Entity=(e)il7r(39.535047)	Entity=(e)p2rx7(25.147480)	Entity=(e)il6(35.823592)	Entity=(e)ccl5(47.204533)	Entity=(e)oprk1(23.394196)	Entity=(e)cxcr6(35.206359)	Entity=(e)ccl2(30.387179)	Entity=(e)acvr1b(31.046308)	Entity=(e)ccl5(38.289913)	Entity=(e)il2rb(52.358360)	Entity=(e)ccl22(40.830033)	Entity=(e)lcp2(28.772883)	Entity=(e)cybb(12.991180)	Entity=(e)ptger4(53.967033)	Entity=(e)cmklr1(15.491602)	Entity=(e)il10(18.855925)	Entity=(e)cybb(27.857073)	Entity=(e)osm(28.345770)	Entity=(e)tnfsf15(32.016448)	Entity=(e)tnfaip6(26.959480)	Entity=(e)il6(31.921449)	Entity=(e)bst2(14.082946)	Entity=(e)icam1(32.996598)	Entity=(e)rasgrp1(25.833373)	Entity=(e)cxcl8(13.437316)	Entity=(e)icam4(9.621963)	Entity=(e)serpine1(9.378020)	Entity=(e)cxcl10(7.455436)	Entity=(e)tlr1(27.619227)	Entity=(e)il6(10.464275)	Entity=(e)p2rx7(10.760289)	Entity=(e)pdpn(18.439046)	Entity=(e)cd69(21.617833)	Entity=(e)il15(18.666319)	Entity=(e)il10(26.810045)	Entity=(e)plaur(16.505150)
Entity=(e)nlrp3(35.272993)	Entity=(e)il10(93.211315)	Entity=(e)irf1(62.530733)	Entity=(e)rgs1(65.607306)	Entity=(e)mmp14(69.617702)	Entity=(e)bst2(51.006000)	Entity=(e)il10(46.708697)	Entity=(e)raf1(66.422909)	Entity=(e)tlr3(62.067229)	Entity=(e)cxcl8(38.295746)	Entity=(e)raf1(27.902599)	Entity=(e)lck(45.085774)	Entity=(e)ccl2(27.944253)	Entity=(e)il18(31.993640)	Entity=(e)fpr1(38.025494)	Entity=(e)bdkrb1(24.908598)	Entity=(e)cd40(34.411446)	Entity=(e)il6(38.138387)	Entity=(e)slc4a4(20.689226)	Entity=(e)cxcl9(34.526627)	Entity=(e)icam1(28.386437)	Entity=(e)acvr2a(25.992251)	Entity=(e)il7r(35.499364)	Entity=(e)tnfrsf9(50.987542)	Entity=(e)ccl5(32.591936)	Entity=(e)lpar1(26.530412)	Entity=(e)p2ry2(10.759924)	Entity=(e)tacr3(50.120877)	Entity=(e)p2ry2(15.052119)	Entity=(e)best1(18.723268)	Entity=(e)vip(25.652058)	Entity=(e)tnfaip6(25.797427)	Entity=(e)nfkb1(28.275964)	Entity=(e)cd55(20.576859)	Entity=(e)csf1(29.528351)	Entity=(e)cxcr6(12.233142)	Entity=(e)serpine1(31.045219)	Entity=(e)slc31a1(25.656945)	Entity=(e)gp1ba(11.444569)	Entity=(e)il6(9.607884)	Entity=(e)icam1(5.487967)	Entity=(e)il10(7.152905)	Entity=(e)nlrp3(26.920847)	Entity=(e)cxcl8(9.693269)	Entity=(e)oprk1(9.482457)	Entity=(e)hif1a(16.873510)	Entity=(e)icam1(21.472573)	Entity=(e)ccl5(18.379056)	Entity=(e)tlr2(18.455141)	Entity=(e)icam4(16.199729)
Entity=(e)ptger2(30.171710)	Entity=(e)cxcl10(89.318164)	Entity=(e)il1r1(58.643993)	Entity=(e)ptgir(64.129914)	Entity=(e)inhba(55.559544)	Entity=(e)tlr3(50.278750)	Entity=(e)tlr2(41.734914)	Entity=(e)rela(55.079735)	Entity=(e)il1a(57.027334)	Entity=(e)nlrp3(35.210521)	Entity=(e)nlrp3(27.391571)	Entity=(e)il15(43.130754)	Entity=(e)serpine1(26.378530)	Entity=(e)nfkb1(29.310370)	Entity=(e)csf3r(37.951860)	Entity=(e)nmur1(21.515806)	Entity=(e)tnfrsf1b(32.693542)	Entity=(e)cd14(37.646249)	Entity=(e)slc1a2(20.505311)	Entity=(e)ccr7(34.351377)	Entity=(e)aplnr(23.310468)	Entity=(e)fzd5(24.989514)	Entity=(e)ccl22(35.063980)	Entity=(e)cd40(42.554611)	Entity=(e)cxcl8(28.620256)	Entity=(e)cd55(21.960157)	Entity=(e)aplnr(8.383253)	Entity=(e)edn1(26.959055)	Entity=(e)p2rx7(10.653585)	Entity=(e)il1b(16.679156)	Entity=(e)aplnr(22.731661)	Entity=(e)timp1(25.685593)	Entity=(e)il1r1(27.447359)	Entity=(e)ccl2(18.799585)	Entity=(e)cxcl8(29.082384)	Entity=(e)tlr3(11.756547)	Entity=(e)nlrp3(27.614042)	Entity=(e)cd14(24.200954)	Entity=(e)timp1(9.929420)	Entity=(e)edn1(8.862201)	Entity=(e)il6(5.083544)	Entity=(e)csf3(7.045583)	Entity=(e)ifitm1(26.339307)	Entity=(e)nfkb1(8.248708)	Entity=(e)gch1(9.064980)	Entity=(e)sell(15.599229)	Entity=(e)il10(21.331874)	Entity=(e)cd55(15.541503)	Entity=(e)il18(17.652206)	Entity=(e)scn1b(14.422526)
Entity=(e)rgs16(29.357313)	Entity=(e)il1a(82.436966)	Entity=(e)ccl5(58.303768)	Entity=(e)hrh1(60.785973)	Entity=(e)tnfaip6(49.102731)	Entity=(e)ccl2(44.454736)	Entity=(e)nlrp3(40.623595)	Entity=(e)msr1(50.995625)	Entity=(e)il15(52.415809)	Entity=(e)cxcl10(31.734947)	Entity=(e)ccl2(27.055213)	Entity=(e)il2rb(40.822845)	Entity=(e)adm(23.896946)	Entity=(e)il1b(27.728747)	Entity=(e)cd48(34.085312)	Entity=(e)prok2(19.834085)	Entity=(e)ccr7(30.607887)	Entity=(e)il18(36.735072)	Entity=(e)best1(18.883768)	Entity=(e)cd70(32.184772)	Entity=(e)il6(19.840022)	Entity=(e)ptpre(23.127933)	Entity=(e)icoslg(32.804116)	Entity=(e)il15(37.867400)	Entity=(e)il10(26.463374)	Entity=(e)ldlr(16.873452)	Entity=(e)icam1(7.546085)	Entity=(e)hif1a(19.905038)	Entity=(e)ahr(10.301314)	Entity=(e)nod2(15.525051)	Entity=(e)icam1(21.034754)	Entity=(e)ccl2(25.014314)	Entity=(e)selenos(26.728338)	Entity=(e)il10(17.950723)	Entity=(e)il1b(28.637534)	Entity=(e)tlr2(11.328276)	Entity=(e)ccl2(27.215593)	Entity=(e)il2rb(23.574986)	Entity=(e)stab1(9.312758)	Entity=(e)icam1(8.171427)	Entity=(e)fpr1(3.872444)	Entity=(e)cxcl8(6.991355)	Entity=(e)irf1(24.244539)	Entity=(e)p2rx7(8.104003)	Entity=(e)bdkrb1(8.261282)	Entity=(e)ccl2(15.495354)	Entity=(e)has2(20.486275)	Entity=(e)lta(14.897540)	Entity=(e)ccl2(16.496660)	Entity=(e)lck(14.137037)
Entity=(e)ptger4(23.300812)	Entity=(e)ccl24(81.297217)	Entity=(e)nod2(55.994500)	Entity=(e)gpr183(46.537371)	Entity=(e)rela(48.226543)	Entity=(e)irf1(40.678302)	Entity=(e)ccl5(38.199772)	Entity=(e)lcp2(50.204326)	Entity=(e)ripk2(51.614623)	Entity=(e)il18(31.105224)	Entity=(e)cxcl8(26.863220)	Entity=(e)il10(37.986645)	Entity=(e)cybb(22.109880)	Entity=(e)tlr3(26.297803)	Entity=(e)cxcr6(31.199531)	Entity=(e)slc1a2(16.793976)	Entity=(e)ccl22(29.890594)	Entity=(e)cxcl10(35.932216)	Entity=(e)vip(14.990713)	Entity=(e)il15ra(31.755432)	Entity=(e)scarf1(18.252995)	Entity=(e)met(22.677137)	Entity=(e)il1a(32.310965)	Entity=(e)cd70(32.211937)	Entity=(e)osmr(24.553814)	Entity=(e)plaur(15.749824)	Entity=(e)olr1(6.457956)	Entity=(e)prok2(14.790068)	Entity=(e)slc31a1(9.993106)	Entity=(e)il6(15.392451)	Entity=(e)mep1a(20.531244)	Entity=(e)il1a(22.214466)	Entity=(e)il10(26.717098)	Entity=(e)nfkb1(17.347468)	Entity=(e)nlrp3(27.617131)	Entity=(e)cd69(11.321163)	Entity=(e)adgre1(25.534467)	Entity=(e)il15(23.014094)	Entity=(e)il6(8.458339)	Entity=(e)cxcl8(6.768856)	Concept=stasis(6.969338)	Entity=(e)cxcl9(5.735781)	Entity=(e)cxcl10(22.092231)	Entity=(e)csf3(7.918635)	Entity=(e)ffar2(8.140361)	Entity=(e)stab1(13.949998)	Entity=(e)chst2(19.564182)	Entity=(e)cd14(13.595641)	Entity=(e)serpine1(13.981763)	Entity=(e)ros1(10.413576)
Entity=(e)vip(22.517213)	Entity=(e)cxcl8(74.872221)	Entity=(e)ccl2(54.322202)	Entity=(e)gabbr1(43.423612)	Entity=(e)itga5(44.276697)	Entity=(e)c5ar1(38.939596)	Entity=(e)fpr1(36.005906)	Entity=(e)fpr1(34.588637)	Entity=(e)ifnar1(51.510300)	Entity=(e)il1a(30.984133)	Entity=(e)fpr1(26.842952)	Entity=(e)tacr1(34.234669)	Entity=(e)itga5(21.437250)	Entity=(e)cxcl8(21.435312)	Entity=(e)slamf1(29.684242)	Entity=(e)edn1(14.930918)	Entity=(e)ccl17(28.306731)	Entity=(e)il15(35.490722)	Entity=(e)nlrp3(14.492613)	Entity=(e)il10(31.433886)	Entity=(e)cybb(17.649280)	Entity=(e)nfkb1(21.807307)	Entity=(e)cxcl8(30.894247)	Entity=(e)tnfsf9(30.014118)	Entity=(e)il7r(17.130845)	Entity=(e)scarf1(14.566465)	Entity=(e)serpine1(6.090081)	Entity=(e)timp1(14.212161)	Entity=(e)nlrp3(6.996639)	Entity=(e)slc11a2(12.669089)	Entity=(e)ccl2(17.365256)	Entity=(e)acvr1b(22.035308)	Entity=(e)il1a(25.292471)	Entity=(e)sema4d(16.612576)	Entity=(e)cd14(25.733960)	Entity=(e)il6(8.263723)	Entity=(e)il1b(22.567951)	Entity=(e)icam1(21.732226)	Entity=(e)ccl2(8.175574)	Entity=(e)cd40(5.784096)	Concept=glanzmann(7.648634)	Entity=(e)il12b(5.489101)	Entity=(e)il6(20.230982)	Entity=(e)fpr1(6.908923)	Entity=(e)il6(7.491740)	Entity=(e)bdkrb1(13.020147)	Entity=(e)sele(18.813281)	Entity=(e)cxcl11(13.248083)	Entity=(e)fpr1(12.630746)	Entity=(e)dcbld2(10.093850)
Entity=(e)rgs1(20.925116)	Entity=(e)il6(74.209673)	Entity=(e)ifnar1(51.121065)	Entity=(e)cmklr1(42.965842)	Entity=(e)icam1(34.861819)	Entity=(e)tlr2(36.859122)	Entity=(e)tnfrsf1b(33.765541)	Entity=(e)cxcl8(26.654045)	Entity=(e)il6(45.229866)	Entity=(e)cd40(29.257089)	Entity=(e)nfkb1(26.252993)	Entity=(e)icam1(28.985643)	Entity=(e)icam4(20.682941)	Entity=(e)il6(18.791051)	Entity=(e)nmi(27.485501)	Entity=(e)il1b(14.015626)	Entity=(e)cxcl10(28.270922)	Entity=(e)cybb(33.499402)	Entity=(e)atp2a2(8.441972)	Entity=(e)tnfsf9(29.176257)	Entity=(e)pdpn(16.872774)	Entity=(e)slamf1(20.701494)	Entity=(e)nmur1(30.265826)	Entity=(e)bst2(27.519429)	Entity=(e)il6(16.799168)	Entity=(e)msr1(13.201752)	Entity=(e)bdkrb1(6.088879)	Entity=(e)aplnr(11.322276)	Entity=(e)p2rx4(6.799243)	Entity=(e)cxcl8(11.796350)	Entity=(e)serpine1(17.326674)	Entity=(e)cd14(21.802773)	Entity=(e)ffar2(25.136770)	Entity=(e)atp2c1(15.377852)	Entity=(e)icam1(25.595496)	Entity=(e)cd40(7.944414)	Entity=(e)il6(21.370341)	Entity=(e)ccl5(18.710599)	Entity=(e)ptger4(7.408990)	Entity=(e)best1(4.830419)	Concept=thrombasthenia(7.678175)	Entity=(e)il1a(5.171060)	Entity=(e)cd40(18.720375)	Entity=(e)sele(6.519265)	Entity=(e)p2rx4(7.133766)	Entity=(e)cxcr6(12.416591)	Entity=(e)itga5(18.054299)	Entity=(e)cd69(13.169338)	Entity=(e)csf1(12.432369)	Entity=(e)aplnr(9.978480)
Entity=(e)gnai3(18.311125)	Entity=(e)ccl7(70.050436)	Entity=(e)il18(47.827235)	Entity=(e)c5ar1(40.580374)	Entity=(e)hbegf(34.079757)	Entity=(e)eif2ak2(36.827520)	Entity=(e)osm(33.489268)	Entity=(e)sphk1(22.051607)	Entity=(e)tlr1(44.014965)	Entity=(e)ccl5(29.059791)	Entity=(e)tlr2(24.539694)	Entity=(e)lcp2(28.734501)	Entity=(e)cx3cl1(19.818685)	Entity=(e)cd14(14.765267)	Entity=(e)il10(25.976685)	Entity=(e)hrh1(13.840945)	Entity=(e)il1b(27.927273)	Entity=(e)ccr7(31.178527)	Entity=(e)slc28a2(5.768123)	Entity=(e)cxcl10(25.045994)	Entity=(e)psen1(15.608516)	Entity=(e)il12b(19.574634)	Entity=(e)tnfsf9(29.949924)	Entity=(e)csf3(25.091620)	Entity=(e)cd55(16.616244)	Entity=(e)p2rx7(11.025766)	Entity=(e)calcrl(4.840796)	Entity=(e)lif(10.268512)	Entity=(e)adora2b(6.667497)	Entity=(e)tlr2(11.354780)	Entity=(e)atp2a2(16.913487)	Entity=(e)csf3(21.123542)	Entity=(e)nlrp3(23.048689)	Entity=(e)cd14(15.313589)	Entity=(e)ccl5(24.525495)	Entity=(e)axl(7.753314)	Entity=(e)cybb(18.125130)	Entity=(e)cd40(18.059390)	Entity=(e)hbegf(6.948275)	Entity=(e)mefv(4.812396)	Concept=end-organ(8.116956)	Entity=(e)lta(5.115988)	Entity=(e)eif2ak2(15.880066)	Entity=(e)il10(5.094171)	Entity=(e)il1b(7.102421)	Entity=(e)cxcl8(11.323570)	Entity=(e)il7r(17.590558)	Entity=(e)ccr7(12.961731)	Entity=(e)ccl5(12.184439)	Entity=(e)hbegf(8.475262)
Entity=(e)gabbr1(17.343084)	Entity=(e)ccl17(62.899860)	Entity=(e)il1b(47.793725)	Entity=(e)oprk1(38.278065)	Entity=(e)edn1(33.069228)	Entity=(e)cxcl8(36.694582)	Entity=(e)cd40(33.209173)	Entity=(e)ccl5(17.807345)	Entity=(e)il10(42.017309)	Entity=(e)cd14(28.278497)	Entity=(e)il10(24.185524)	Entity=(e)pvr(25.910022)	Entity=(e)plaur(18.980492)	Entity=(e)mefv(13.337512)	Entity=(e)il15(25.399604)	Entity=(e)cx3cl1(13.654885)	Entity=(e)ccl5(26.518323)	Entity=(e)icam1(30.191593)	Entity=(e)edn1(4.149354)	Entity=(e)cd14(24.970681)	Entity=(e)nlrp3(14.820120)	Entity=(e)il15ra(19.293729)	Entity=(e)cxcl10(28.966261)	Entity=(e)sell(24.792322)	Entity=(e)ccl2(16.238866)	Entity=(e)cd48(10.444426)	Entity=(e)il6(4.636390)	Entity=(e)nampt(7.991123)	Entity=(e)ccl2(6.087000)	Entity=(e)tnfsf15(11.107163)	Entity=(e)timp1(13.479786)	Entity=(e)sema4d(20.868143)	Entity=(e)cxcl8(22.561406)	Entity=(e)mefv(14.996147)	Entity=(e)nfkb1(23.698553)	Entity=(e)tnfrsf9(7.660797)	Entity=(e)c5ar1(16.484076)	Entity=(e)pdpn(17.884587)	Entity=(e)plaur(6.797893)	Entity=(e)c5ar1(4.628874)	Concept=(p)uterine_artery(8.813490)	Entity=(e)ccl2(4.444307)	Entity=(e)il1b(13.450101)	Entity=(e)il1a(5.090340)	Entity=(e)hrh1(6.410192)	Entity=(e)cx3cl1(10.795778)	Entity=(e)ccl22(17.496396)	Entity=(e)ccl2(12.380276)	Entity=(e)adm(11.808809)	Entity=(e)myc(7.990315)
Entity=(e)il1b(12.207930)	Entity=(e)il12b(58.670143)	Entity=(e)irak2(47.303458)	Entity=(e)aplnr(35.625288)	Entity=(e)adm(30.710826)	Entity=(e)il6(35.587261)	Entity=(e)il18(31.343561)	Entity=(e)icam1(16.988803)	Entity=(e)irf7(37.465330)	Entity=(e)slc1a2(27.477930)	Entity=(e)lif(22.908946)	Entity=(e)sell(25.836205)	Entity=(e)nfkb1(18.533087)	Entity=(e)il10(12.579754)	Entity=(e)c5ar1(24.251663)	Entity=(e)ptger4(13.366168)	Entity=(e)ahr(26.128898)	Entity=(e)cxcl8(29.252450)	Entity=(e)aqp9(3.958993)	Entity=(e)csf3r(23.785704)	Entity=(e)adm(14.572884)	Entity=(e)gabbr1(19.075638)	Entity=(e)il6(24.678998)	Entity=(e)il10(21.235635)	Entity=(e)ccl7(15.843236)	Entity=(e)pde4b(9.786141)	Entity=(e)tacr1(4.379506)	Entity=(e)mmp14(7.765702)	Entity=(e)il1b(6.031385)	Entity=(e)nlrp3(11.073848)	Entity=(e)p2ry2(12.027025)	Entity=(e)nlrp3(19.954811)	Entity=(e)ptgir(20.861423)	Entity=(e)ccl5(14.671032)	Entity=(e)cxcl10(23.678502)	Entity=(e)il12b(7.647652)	Entity=(e)gp1ba(15.276795)	Entity=(e)tnfsf10(17.313269)	Entity=(e)ccl5(6.212632)	Entity=(e)csf3r(4.405636)	Concept=kg-1(9.069354)	Entity=(e)il1r1(3.925587)	Entity=(e)bst2(12.625001)	Entity=(e)icam1(4.429689)	Entity=(e)nmur1(6.291220)	Entity=(e)ccl5(9.776732)	Entity=(e)cxcl10(16.848157)	Entity=(e)tnfrsf9(11.974419)	Entity=(e)cd14(11.644737)	Entity=(e)itga5(7.530832)
Entity=(e)ndp(11.963959)	Entity=(e)il18(57.362945)	Entity=(e)cd14(41.939501)	Entity=(e)calcrl(33.915802)	Entity=(e)ccl2(25.831193)	Entity=(e)cd14(34.680193)	Entity=(e)edn1(30.598403)	Entity=(e)il6(16.706968)	Entity=(e)cxcl8(37.052640)	Entity=(e)nfkb1(27.296240)	Entity=(e)p2rx7(21.939007)	Entity=(e)csf3(25.211353)	Entity=(e)il6(16.937984)	Entity=(e)il12b(11.026229)	Entity=(e)cd55(24.122503)	Entity=(e)pdpn(12.752028)	Entity=(e)cxcr6(25.487939)	Entity=(e)cxcl9(27.397639)	Entity=(e)il1b(3.734430)	Entity=(e)cd40(23.229191)	Entity=(e)mep1a(14.267614)	Entity=(e)csf1(17.882511)	Entity=(e)cd69(23.245313)	Entity=(e)icoslg(18.453757)	Entity=(e)lcp2(15.564689)	Entity=(e)nfkb1(9.647371)	Entity=(e)hbegf(3.945663)	Entity=(e)rtp4(7.743217)	Entity=(e)slc31a2(5.252246)	Entity=(e)atp2b1(10.730182)	Entity=(e)bdkrb1(11.713615)	Entity=(e)ptger4(18.078725)	Entity=(e)il10ra(18.950260)	Entity=(e)nlrp3(14.475643)	Entity=(e)il18(23.336694)	Entity=(e)ccl5(7.562966)	Entity=(e)cxcl8(14.523001)	Entity=(e)cd70(16.543744)	Entity=(e)pdpn(5.898432)	Entity=(e)mep1a(4.081883)	*	Entity=(e)ccl5(3.873177)	Entity=(e)fpr1(11.994618)	Entity=(e)cxcl10(4.125457)	Entity=(e)ptger4(5.670316)	Entity=(e)gp1ba(9.588296)	Entity=(e)cxcl9(16.390340)	Entity=(e)il7r(11.719231)	Entity=(e)nlrp3(11.202013)	Entity=(e)csf1(6.089459)
Entity=(e)fpr1(11.277585)	Entity=(e)csf3r(55.288714)	Entity=(e)rela(39.544632)	Entity=(e)tacr1(32.558944)	Entity=(e)cxcl8(25.243614)	Entity=(e)il15(34.127085)	Entity=(e)cx3cl1(29.743931)	Entity=(e)ccl2(16.645834)	Entity=(e)il12b(34.489216)	Entity=(e)tlr3(25.844095)	Entity=(e)mmp14(21.307179)	Entity=(e)ifnar1(23.943500)	Entity=(e)sell(16.801817)	Entity=(e)il18rap(8.739092)	Entity=(e)cd40(22.564396)	Entity=(e)ptger2(12.339512)	Entity=(e)cxcl9(24.714454)	Entity=(e)ccl2(24.940541)	Entity=(e)rgs16(3.377301)	Entity=(e)ccl5(22.393267)	Entity=(e)il1b(13.639311)	Entity=(e)tlr1(17.196367)	Entity=(e)cd70(21.675877)	Entity=(e)il15ra(15.697284)	Entity=(e)tacr1(12.944765)	Entity=(e)tlr2(9.593760)	Entity=(e)gch1(3.870300)	Entity=(e)tnfrsf1b(7.103117)	Entity=(e)atp2b1(5.187654)	Entity=(e)calcrl(10.582465)	Entity=(e)cmklr1(11.369628)	Entity=(e)tlr2(17.601436)	Entity=(e)il18(16.099643)	Entity=(e)il18(13.623739)	Entity=(e)ccl24(23.145917)	Entity=(e)il15(7.343307)	Entity=(e)marco(14.461674)	Entity=(e)bst2(16.258986)	Entity=(e)olr1(5.239000)	Entity=(e)il1b(4.067550)	*	Entity=(e)il15(3.633240)	Entity=(e)cxcl11(11.578165)	Entity=(e)rasgrp1(3.863883)	Entity=(e)p2ry2(5.557948)	Entity=(e)serpine1(9.160184)	Entity=(e)ccl24(15.501646)	Entity=(e)il6(11.456625)	Entity=(e)plaur(10.201551)	Entity=(e)lta(6.069958)
Entity=(e)sphk1(9.890152)	Entity=(e)il2rb(54.576400)	Entity=(e)nfkb1(38.503365)	Entity=(e)gnai3(25.449384)	Entity=(e)pdpn(21.342980)	Entity=(e)ccl22(32.703589)	Entity=(e)cd14(28.302758)	Entity=(e)met(14.211284)	Entity=(e)cxcl10(32.558342)	Entity=(e)p2rx7(25.462681)	Entity=(e)ebi3(20.552643)	Entity=(e)tlr3(23.806532)	Entity=(e)cmklr1(16.391479)	Entity=(e)fpr1(7.508410)	Entity=(e)sell(21.330162)	Entity=(e)lpar1(11.221027)	Entity=(e)il18(24.455736)	Entity=(e)csf1(24.422451)	Concept=inwardly(5.659440)	Entity=(e)ccl22(20.598421)	Entity=(e)tlr2(12.050533)	Entity=(e)ifnar1(16.446445)	Entity=(e)ccl2(21.330824)	Entity=(e)ccl17(15.198289)	Entity=(e)icam1(12.664400)	Entity=(e)mmp14(9.377457)	Entity=(e)ccl2(3.493456)	Entity=(e)adm(6.774830)	Entity=(e)il6(5.132081)	Entity=(e)il18(9.000696)	Entity=(e)gch1(11.309245)	Entity=(e)fpr1(17.595908)	Entity=(e)tlr2(15.328924)	Entity=(e)il1a(13.260187)	Entity=(e)ccl17(19.832698)	Entity=(e)il18(7.083940)	Entity=(e)il18(13.791067)	Entity=(e)slc31a2(15.325841)	Entity=(e)ldlr(4.837268)	Entity=(e)il10(4.018389)	*	Entity=(e)icam1(3.506803)	Entity=(e)il18(11.322999)	Entity=(e)cxcl9(3.277088)	Entity=(e)gabbr1(4.688918)	Entity=(e)tacr1(8.815556)	Entity=(e)stab1(14.928820)	Entity=(e)gp1ba(11.086466)	Entity=(e)icam1(9.110035)	Entity=(e)adm(6.040109)
Entity=(e)il18(9.480913)	Entity=(e)lif(53.585109)	Entity=(e)cxcl8(37.967538)	Entity=(e)nmur1(24.931810)	Entity=(e)ccl5(20.446510)	Entity=(e)c3ar1(32.689578)	Entity=(e)serpine1(26.408183)	Entity=(e)tlr2(14.017414)	Entity=(e)ebi3(26.327603)	Entity=(e)il12b(24.197497)	Entity=(e)il1a(20.123995)	Entity=(e)cd48(23.511106)	Entity=(e)gp1ba(14.731323)	Entity=(e)ccl2(7.143412)	Entity=(e)il6(21.319284)	Entity=(e)p2ry2(10.943739)	Entity=(e)tnfrsf9(24.430898)	Entity=(e)nod2(22.918312)	Concept=rectifying(5.808343)	Entity=(e)csf1(20.316271)	Entity=(e)cx3cl1(11.689659)	Entity=(e)osm(16.113084)	Entity=(e)il1b(21.092268)	Entity=(e)il4r(15.053858)	Entity=(e)il18(12.596381)	Entity=(e)cybb(9.363339)	Entity=(e)f3(3.340708)	Entity=(e)lpar1(6.485963)	Entity=(e)aplnr(4.824957)	Entity=(e)nmur1(8.490920)	Entity=(e)abca1(9.257840)	Entity=(e)ccl5(17.419532)	Entity=(e)osm(14.411697)	Entity=(e)icam1(12.959804)	Entity=(e)cxcl9(18.456548)	Entity=(e)timp1(5.952925)	Entity=(e)cd14(13.784139)	Entity=(e)lyn(15.217449)	Entity=(e)il1b(4.777224)	Entity=(e)pdpn(3.638500)	*	Entity=(e)tlr2(3.438224)	Entity=(e)ccr7(11.251281)	Entity=(e)cd14(3.251285)	Entity=(e)il10(3.923328)	Entity=(e)ndp(8.782906)	Entity=(e)ccl5(14.743095)	Entity=(e)c5ar1(9.002879)	Entity=(e)hbegf(8.324963)	Entity=(e)timp1(5.726905)
Entity=(e)slc28a2(8.926337)	Entity=(e)il7r(52.684238)	Entity=(e)cxcl9(37.934481)	Entity=(e)edn1(23.295406)	Entity=(e)sele(19.905344)	Entity=(e)cx3cl1(32.195569)	Entity=(e)timp1(25.687793)	Entity=(e)mmp14(13.087930)	Entity=(e)ccl2(26.094731)	Entity=(e)tnfrsf9(23.855658)	Entity=(e)il1r1(19.864405)	Entity=(e)il15ra(22.788181)	Entity=(e)mmp14(14.554164)	Entity=(e)il1a(7.082626)	Entity=(e)ccl2(20.354729)	Entity=(e)il6(8.973813)	Entity=(e)il2rb(23.984265)	Entity=(e)tlr2(22.471465)	Concept=gabab(7.524166)	Entity=(e)icoslg(19.980903)	Entity=(e)il18(11.395962)	Entity=(e)nfkbia(16.030000)	Entity=(e)il18(20.496819)	Entity=(e)itga5(15.021369)	Entity=(e)il1b(12.099889)	Entity=(e)olr1(9.332160)	Entity=(e)cmklr1(3.331612)	Entity=(e)cmklr1(5.931655)	Entity=(e)serpine1(4.181297)	Entity=(e)slc28a2(7.708484)	Entity=(e)il6(8.922772)	Entity=(e)il18(17.179018)	Entity=(e)ccl2(14.324733)	Entity=(e)ptger4(12.339228)	Entity=(e)cxcl11(15.557435)	Entity=(e)eif2ak2(5.786816)	Entity=(e)cmklr1(13.621816)	Entity=(e)nfkb1(15.175200)	Entity=(e)ptpre(4.746321)	Entity=(e)ccl2(3.553704)	*	Entity=(e)cd14(3.358869)	Entity=(e)ccl5(11.246791)	Entity=(e)ccl2(3.106403)	Entity=(e)slc1a2(3.691628)	Entity=(e)timp1(8.527610)	Entity=(e)gpr183(13.959705)	Entity=(e)cx3cl1(8.798305)	Entity=(e)cxcl10(8.276510)	Entity=(e)nfkb1(5.467793)
Entity=(e)oprk1(8.265096)	Entity=(e)il1b(46.030744)	Entity=(e)nfkbia(37.895086)	Entity=(e)tacr3(23.106612)	Entity=(e)itgb3(19.092596)	Entity=(e)fpr1(31.222200)	Entity=(e)nod2(25.032592)	Entity=(e)il1b(12.435604)	Entity=(e)irf1(25.933649)	Entity=(e)il15(22.912015)	Entity=(e)cx3cl1(19.107216)	Entity=(e)cxcl9(22.605846)	Entity=(e)il1b(13.967766)	Entity=(e)cd40(6.979109)	Entity=(e)tlr2(19.727781)	Entity=(e)ccl2(8.728084)	Entity=(e)tnfsf15(23.969592)	Entity=(e)cxcl11(21.169901)	Concept=purinoceptor(8.429744)	Entity=(e)cd48(18.975615)	Entity=(e)sele(10.961132)	Entity=(e)tlr2(15.713081)	Entity=(e)icam1(19.832633)	Entity=(e)cxcr6(14.057861)	Entity=(e)tlr2(11.973729)	Entity=(e)cd14(9.025146)	Entity=(e)atp2b1(3.082467)	Entity=(e)ldlr(5.712573)	Entity=(e)slc11a2(3.320104)	Entity=(e)aqp9(7.256080)	Entity=(e)f3(7.988099)	Entity=(e)icam1(16.722940)	Entity=(e)tnfaip6(14.155062)	Entity=(e)il15(11.685959)	Entity=(e)ccl22(15.345869)	Entity=(e)cd55(5.766662)	Entity=(e)il10(12.593917)	Entity=(e)tnfsf9(14.482299)	Entity=(e)aplnr(4.445686)	Entity=(e)ccl5(3.207611)	*	Entity=(e)nfkb1(3.207648)	Entity=(e)nod2(10.309248)	Entity=(e)ripk2(3.046253)	Concept=nerves(3.946289)	Entity=(e)il1b(8.262011)	Entity=(e)il6(12.602795)	Entity=(e)tnfsf9(8.406228)	Entity=(e)cxcl6(7.287290)	Entity=(e)cxcl8(4.762537)
Entity=(e)edn1(8.237296)	Entity=(e)cd40(43.560763)	Entity=(e)cxcl11(37.875540)	Entity=(e)c3ar1(20.781368)	Entity=(e)osm(18.904146)	Entity=(e)ptger2(30.616336)	Entity=(e)cxcl10(24.736942)	Entity=(e)cd40(11.939111)	Entity=(e)ccl5(22.967723)	Entity=(e)icam1(22.351092)	Entity=(e)il18(19.091788)	Entity=(e)tlr2(22.223174)	Entity=(e)ccl5(13.486881)	Entity=(e)il10ra(6.582484)	Entity=(e)icam1(18.254225)	Entity=(e)gch1(6.652091)	Entity=(e)cd14(21.195904)	Entity=(e)il7r(20.946910)	Concept=copper-transporting(10.118333)	Entity=(e)msr1(17.939818)	Entity=(e)timp1(10.313380)	Entity=(e)abi1(15.086095)	Entity=(e)hrh1(19.474252)	Entity=(e)icam1(13.954481)	Entity=(e)cd40(11.482979)	Entity=(e)best1(9.015239)	Concept=endothelin-1(3.532454)	Entity=(e)serpine1(5.603737)	Entity=(e)tnfrsf1b(3.304907)	Entity=(e)p2ry2(7.071448)	Entity=(e)atp2b1(7.598375)	Entity=(e)cxcl6(15.724238)	Entity=(e)nfkbia(12.713690)	Entity=(e)tnfrsf1b(10.758759)	Entity=(e)cybb(15.263714)	Entity=(e)cxcl10(5.664186)	Entity=(e)cx3cl1(12.319779)	Entity=(e)kcna3(13.796726)	Entity=(e)nfkb1(4.406398)	Entity=(e)ptafr(3.199194)	*	Entity=(e)cxcl11(3.074398)	Entity=(e)icam1(10.037853)	Concept=vasculitis(4.715459)	Concept=(p)nerve_fibers(4.194116)	Entity=(e)itga5(8.114782)	Entity=(e)cd40(12.546492)	Entity=(e)cd48(8.081215)	Entity=(e)cx3cl1(7.178499)	Entity=(e)pdpn(4.730028)
Entity=(e)gp1ba(7.186800)	Entity=(e)cxcl9(42.044715)	Entity=(e)il1a(34.480692)	Entity=(e)hbegf(19.308644)	Entity=(e)csf1(18.646979)	Entity=(e)ptger4(30.086323)	Entity=(e)tlr3(23.917420)	Entity=(e)tnfrsf1b(11.577791)	Entity=(e)cxcl9(19.722627)	Entity=(e)lta(21.020729)	Entity=(e)icam1(18.843751)	Entity=(e)cxcr6(21.468862)	Entity=(e)hbegf(13.351586)	Entity=(e)ccl5(6.347717)	Entity=(e)il2rb(17.866710)	Entity=(e)il10(6.145576)	Entity=(e)tlr2(20.843270)	Entity=(e)ccl7(20.748161)	*	Entity=(e)sell(17.593786)	Entity=(e)cxcl8(9.839355)	Entity=(e)itgb3(14.478611)	Entity=(e)tlr3(18.924926)	Entity=(e)cd14(13.512198)	Entity=(e)cd69(11.431076)	Entity=(e)icam1(8.248384)	Concept=vasoconstriction(3.707009)	Entity=(e)cxcl8(4.623695)	Entity=(e)rela(3.111808)	Entity=(e)oprk1(6.697318)	Entity=(e)nlrp3(7.597365)	Entity=(e)acvr2a(15.048503)	Entity=(e)icam1(12.659717)	Entity=(e)cxcl10(10.539494)	Entity=(e)cd40(14.588147)	Entity=(e)ifitm1(5.428127)	Entity=(e)nfkb1(12.084955)	Entity=(e)lta(13.453195)	Entity=(e)adm(4.404447)	Entity=(e)timp1(3.075331)	*	Concept=rash(4.194481)	Entity=(e)cxcl8(10.010128)	Concept=granulomatosis(5.175567)	Concept=vagus(4.218363)	Entity=(e)plaur(7.977599)	Entity=(e)timp1(12.416624)	Entity=(e)sell(8.042229)	Entity=(e)nfkb1(7.119219)	Entity=(e)tnfsf15(4.720547)
Entity=(e)hrh1(6.960831)	Entity=(e)cxcl11(41.615271)	Entity=(e)il10(33.380543)	Entity=(e)npffr2(19.261461)	Entity=(e)raf1(18.580440)	Entity=(e)ccl17(29.814257)	Entity=(e)p2rx7(23.578546)	Entity=(e)sele(9.339942)	Entity=(e)cd40(17.865256)	Entity=(e)cxcl9(20.871157)	Entity=(e)serpine1(18.334426)	Entity=(e)ccl22(20.146578)	Entity=(e)bdkrb1(13.068096)	Entity=(e)cxcl10(5.854546)	Entity=(e)gpr183(17.798728)	Entity=(e)ccr7(5.755373)	Entity=(e)ccl2(20.039500)	Entity=(e)icoslg(20.241588)	*	Entity=(e)il18(17.164409)	Entity=(e)bdkrb1(9.685558)	Entity=(e)calcrl(13.867708)	Entity=(e)csf3(18.142910)	Entity=(e)ifnar1(12.566812)	Entity=(e)cxcl10(11.035839)	Entity=(e)raf1(7.979854)	Concept=(p)cerebral_arteries(3.917703)	Entity=(e)ccl2(4.241487)	Entity=(e)clec5a(3.106812)	Entity=(e)ccl2(6.338881)	Entity=(e)cx3cl1(7.593539)	Entity=(e)edn1(14.704780)	Entity=(e)ahr(12.192903)	Entity=(e)cx3cl1(10.272233)	Entity=(e)timp1(14.499177)	Entity=(e)nfkb1(5.280493)	Entity=(e)tlr2(11.806492)	Entity=(e)il15ra(12.764080)	Entity=(e)sphk1(4.327112)	Concept=clotting(3.225286)	*	Concept=autoinflammatory(4.448487)	Entity=(e)cd14(9.579184)	Concept=polyarteritis(5.574255)	Concept=vagal(4.223263)	Entity=(e)adm(7.695755)	Entity=(e)tlr2(11.883225)	Entity=(e)fpr1(7.522346)	Entity=(e)c5ar1(6.624784)	Entity=(e)ccl2(4.671448)
Entity=(e)gna15(6.656317)	Entity=(e)ccl22(39.352104)	Entity=(e)il6(32.881494)	Entity=(e)bdkrb1(18.870324)	Entity=(e)il6(18.462331)	Entity=(e)ccl7(29.642623)	Entity=(e)c5ar1(23.135205)	Entity=(e)csf1(8.909672)	Entity=(e)il1r1(16.978445)	Entity=(e)csf1(20.850149)	Entity=(e)hbegf(17.327600)	Entity=(e)cxcl10(20.104014)	Entity=(e)msr1(13.000584)	Entity=(e)p2rx7(5.624367)	Entity=(e)il1b(17.264871)	Entity=(e)nlrp3(5.034734)	Entity=(e)tlr3(19.545131)	Entity=(e)il1b(19.408139)	*	Entity=(e)cxcl11(17.068493)	Entity=(e)clec5a(9.325479)	Entity=(e)ahr(13.716422)	Entity=(e)lta(17.994777)	Entity=(e)pvr(12.297026)	Entity=(e)cd14(10.494413)	Entity=(e)slc1a2(7.523160)	Concept=(p)basilar_artery(3.986500)	Entity=(e)ptgir(4.100527)	Concept=efflux(4.314219)	Entity=(e)icam1(6.155619)	Entity=(e)il1b(7.548634)	Entity=(e)cxcl10(14.670633)	Entity=(e)mefv(11.632716)	Entity=(e)nampt(10.210299)	Entity=(e)p2rx7(14.335004)	Entity=(e)irf7(5.209207)	Entity=(e)sele(11.138840)	Entity=(e)il7r(12.758970)	Entity=(e)cmklr1(4.001491)	Concept=thrombotic(3.307285)	*	Concept=corticosteroids(4.455704)	Entity=(e)rela(6.521382)	Concept=fevers(5.606711)	Concept=parasympathetic(4.289260)	Entity=(e)mmp14(7.530858)	Entity=(e)osmr(10.556723)	Entity=(e)il2rb(7.249851)	Entity=(e)ccl20(6.452036)	Entity=(e)serpine1(4.534549)
Entity=(e)itgb3(6.147183)	Entity=(e)ifnar1(37.275247)	Entity=(e)cx3cl1(31.916487)	Entity=(e)raf1(18.653032)	Entity=(e)itgb8(18.120073)	Entity=(e)cxcl6(29.616817)	Entity=(e)csf1(22.865842)	Entity=(e)ccl7(8.834410)	Entity=(e)cxcl11(16.394648)	Entity=(e)tlr1(20.704793)	Entity=(e)lta(17.291026)	Entity=(e)csf1(19.749077)	Entity=(e)timp1(12.752398)	Entity=(e)ccl20(5.117447)	Entity=(e)ccl5(16.719670)	Entity=(e)pvr(4.770298)	Entity=(e)cxcl8(17.838697)	Entity=(e)il12b(17.570192)	*	Entity=(e)ccl17(16.379608)	Entity=(e)cd40(9.261065)	Entity=(e)itga5(13.630993)	Entity=(e)tlr2(17.186258)	Entity=(e)ly6e(12.002982)	Entity=(e)il1a(10.229093)	Entity=(e)cd40(7.503958)	Concept=basilar(3.998455)	Entity=(e)nfkb1(3.825966)	Concept=atp-binding(4.919397)	Entity=(e)ccl20(5.585178)	Entity=(e)hif1a(7.441425)	Entity=(e)mefv(13.833342)	Entity=(e)sphk1(11.433923)	Entity=(e)ccl17(9.819575)	Entity=(e)il4r(14.284181)	Entity=(e)ccr7(5.089530)	Entity=(e)bdkrb1(9.813179)	Entity=(e)p2rx7(12.138819)	Entity=(e)csf3(3.917295)	Concept=prothrombin(3.336911)	*	Concept=arthralgia(4.473544)	Entity=(e)ccl2(6.407770)	Concept=anca(5.643731)	Concept=(p)vagus_nerve(4.401162)	Entity=(e)cxcl10(7.467954)	Entity=(e)cxcl11(10.280458)	Entity=(e)c3ar1(6.943156)	Entity=(e)csf3(6.295165)	Entity=(e)cd14(4.492071)
Entity=(e)cx3cl1(5.830205)	Entity=(e)icam1(34.296369)	Entity=(e)ccl7(30.843214)	Entity=(e)p2rx4(17.845734)	Entity=(e)lyn(17.401062)	Entity=(e)msr1(28.533716)	Entity=(e)cybb(22.361911)	Entity=(e)cd14(8.595949)	Entity=(e)cd14(14.249280)	Entity=(e)nfkbia(20.555628)	Entity=(e)cxcl10(17.290605)	Entity=(e)ccl17(19.311036)	Entity=(e)c5ar1(12.676219)	Entity=(e)clec5a(5.112217)	Entity=(e)ifnar1(16.502271)	Entity=(e)mep1a(4.433386)	Entity=(e)il1a(17.564667)	Entity=(e)tlr3(17.450554)	*	Entity=(e)il4r(16.368858)	Entity=(e)gp1ba(8.547578)	Entity=(e)cybb(12.818301)	Entity=(e)tnfsf15(15.510492)	Entity=(e)il6(11.745076)	Entity=(e)ahr(10.011078)	Entity=(e)tacr1(6.569505)	Concept=(p)basilar(4.014634)	Entity=(e)hbegf(3.783302)	Concept=lxr(4.941441)	Entity=(e)ptger4(5.430766)	Entity=(e)sele(7.441038)	Entity=(e)has2(13.567010)	Entity=(e)il12b(11.005891)	Entity=(e)tnfsf15(9.707372)	Entity=(e)fpr1(13.137181)	Entity=(e)ccl2(4.892300)	Entity=(e)ccl5(9.740521)	Entity=(e)sema4d(11.804093)	Entity=(e)hif1a(3.896510)	Concept=bleeding(3.351009)	*	Concept=flares(4.525186)	Entity=(e)cxcl9(5.914117)	Concept=nodosa(5.695612)	Concept=vasoactive(4.499943)	Entity=(e)il6(7.421246)	Entity=(e)il15(9.790593)	Entity=(e)icoslg(6.916074)	Entity=(e)olr1(5.434950)	Entity=(e)sphk1(4.269466)
Entity=(e)cxcl8(4.741237)	Entity=(e)il1r1(33.941655)	Entity=(e)fpr1(30.841912)	Entity=(e)sphk1(16.570471)	Entity=(e)hif1a(16.768545)	Entity=(e)il10(28.078242)	Entity=(e)ptger2(20.306609)	Entity=(e)timp1(8.377048)	Entity=(e)eif2ak2(12.345774)	Entity=(e)csf3(19.924267)	Entity=(e)ccl5(17.273121)	Entity=(e)bst2(18.733110)	Entity=(e)itgb3(12.659521)	Entity=(e)nfkbia(5.093747)	Entity=(e)tnfrsf9(16.315230)	Entity=(e)aplnr(3.826071)	Entity=(e)cxcl11(17.414254)	Entity=(e)lck(17.162846)	*	Entity=(e)ifnar1(16.009307)	Entity=(e)il10(8.289572)	Entity=(e)hif1a(12.601956)	Entity=(e)lyn(15.366099)	Entity=(e)itgb3(11.460654)	Entity=(e)cmklr1(9.831328)	Entity=(e)nlrp3(6.361633)	Concept=vasospasm(4.059207)	Entity=(e)ahr(3.475955)	Concept=oxysterols(5.036748)	Entity=(e)edn1(5.409120)	Entity=(e)nfkb1(7.436156)	Entity=(e)il15(13.523820)	Entity=(e)edn1(10.616316)	Entity=(e)pdpn(9.665908)	Entity=(e)tlr1(12.837677)	Entity=(e)ldlr(4.628347)	Entity=(e)csf1(9.029807)	Entity=(e)slc1a2(11.388317)	Entity=(e)ptger2(3.698016)	Concept=platelet(3.488239)	*	Concept=flare(4.621847)	Entity=(e)csf1(5.785133)	Concept=pleuritis(5.748353)	Concept=neurotransmitters(4.517622)	Entity=(e)aqp9(7.333618)	Entity=(e)ccl2(9.598812)	Entity=(e)il15ra(6.800357)	Entity=(e)ccl7(5.198917)	Entity=(e)gabbr1(4.102757)
Entity=(e)pik3r5(4.517736)	Entity=(e)fpr1(33.731363)	Entity=(e)il12b(29.797374)	Entity=(e)gna15(16.044638)	Entity=(e)cmklr1(16.578568)	Entity=(e)il1b(27.894428)	Entity=(e)ptger4(19.554791)	Entity=(e)nlrp3(8.207521)	Entity=(e)clec5a(12.309328)	Entity=(e)cx3cl1(19.915158)	Entity=(e)p2rx4(17.006286)	Entity=(e)gpr183(18.488520)	Entity=(e)gch1(12.476552)	Entity=(e)rela(5.027029)	Entity=(e)cxcl8(16.165458)	Entity=(e)gabbr1(3.824410)	Entity=(e)ifnar1(16.396160)	Entity=(e)il2rb(16.167513)	*	Entity=(e)ccl2(15.927958)	Entity=(e)cd14(8.259112)	Entity=(e)ifngr2(12.485314)	Entity=(e)ccl7(14.933875)	Entity=(e)csf3r(11.217547)	Entity=(e)ccl20(8.863333)	Entity=(e)ptafr(6.174664)	Concept=eta(4.370569)	Entity=(e)oprk1(3.238306)	Concept=lxra(5.248715)	Entity=(e)il15(5.395166)	Entity=(e)hbegf(7.273797)	Entity=(e)inhba(13.426256)	Entity=(e)timp1(9.544018)	Entity=(e)ccl20(9.181119)	Entity=(e)il1a(12.756019)	Entity=(e)cd14(4.587609)	Entity=(e)sphk1(8.963673)	Entity=(e)ccr7(10.617956)	Entity=(e)cd40(3.647011)	Concept=anticoagulant(3.519831)	*	Concept=polyarthritis(4.650240)	Entity=(e)tnfsf10(5.428362)	Concept=polyangiitis(5.793618)	Concept=noradrenaline(5.045942)	Entity=(e)cybb(6.994127)	Entity=(e)il1b(9.529277)	Entity=(e)il18(6.759137)	Entity=(e)il1r1(4.731874)	Entity=(e)mmp14(3.773628)
Entity=(e)il15ra(4.510252)	Entity=(e)cd69(31.748221)	Entity=(e)il15(27.651583)	Entity=(e)rasgrp1(14.958594)	Entity=(e)met(16.458778)	Entity=(e)ebi3(27.704939)	Entity=(e)il15(19.221510)	Entity=(e)il10(7.800586)	Entity=(e)nfkb1(12.229506)	Entity=(e)il1r1(19.303948)	Entity=(e)ptger2(16.586795)	Entity=(e)ccl5(18.283397)	Entity=(e)sphk1(11.636353)	Entity=(e)icam1(4.730384)	Entity=(e)adgre1(14.826491)	Entity=(e)tapbp(3.812592)	Entity=(e)icam1(15.693340)	Entity=(e)nfkb1(15.889220)	*	Entity=(e)lck(14.021949)	Entity=(e)nfkb1(7.380373)	Entity=(e)dcbld2(12.458249)	Entity=(e)ccr7(14.732271)	Entity=(e)tnfrsf1b(9.792570)	Entity=(e)il15(8.407560)	Entity=(e)psen1(6.111298)	Concept=vasomotor(4.584459)	Entity=(e)vip(3.081744)	Concept=oxysterol(5.349262)	Entity=(e)adm(5.068728)	Entity=(e)mmp14(6.602493)	Entity=(e)cd55(13.198099)	Entity=(e)il18rap(9.374230)	Entity=(e)tlr2(9.084092)	Entity=(e)lta(12.701354)	Entity=(e)cxcl8(4.528059)	Entity=(e)csf3(8.644579)	Entity=(e)acvr1b(10.276748)	Entity=(e)mmp14(3.564763)	Concept=fibrinogen(3.555618)	*	Concept=uveitis(4.651762)	Entity=(e)ahr(5.395126)	Concept=anca-associated(5.869332)	Concept=(p)solitary_nucleus(5.200858)	Entity=(e)cxcl9(6.934328)	Entity=(e)nod2(9.526926)	Entity=(e)cxcl8(6.585436)	Entity=(e)nod2(4.534521)	Concept=pdgfr(5.604851)
Entity=(e)slc4a4(4.465104)	Entity=(e)ccl20(30.017236)	Entity=(e)csf1(27.129056)	Entity=(e)adora2b(14.930388)	Entity=(e)cxcl10(15.028199)	Entity=(e)ccl20(26.968964)	Entity=(e)csf3(19.214000)	Entity=(e)il1r1(7.705877)	Entity=(e)ccl20(11.946760)	Entity=(e)nod2(18.815123)	Entity=(e)csf1(16.304427)	Entity=(e)slamf1(17.829179)	Entity=(e)cd14(11.010488)	Entity=(e)irf7(4.720423)	Entity=(e)lck(14.696430)	Entity=(e)il18rap(3.569502)	Entity=(e)il1r1(15.125945)	Entity=(e)ebi3(15.724265)	*	Entity=(e)il6(13.866339)	Entity=(e)ccl5(7.277151)	Entity=(e)pik3r5(11.388161)	Entity=(e)cxcl9(13.878983)	Entity=(e)lta(9.387501)	Entity=(e)osm(8.223025)	Entity=(e)p2rx4(5.732097)	Concept=(p)vasomotor(4.585628)	Concept=(p)corpus_luteum(3.216571)	Concept=lxrb(5.590916)	Entity=(e)c5ar1(4.882395)	Entity=(e)plaur(6.052972)	Entity=(e)marco(12.439348)	Entity=(e)tacr1(9.303575)	Entity=(e)plaur(9.062052)	Entity=(e)csf3(12.325398)	Entity=(e)adrm1(4.125159)	Entity=(e)slc1a2(8.396520)	Entity=(e)ifnar1(10.001513)	Entity=(e)c5ar1(3.561270)	Concept=clot(3.745516)	*	Concept=rheumatic(4.897753)	Entity=(e)ripk2(5.208169)	Concept=stills(5.954605)	Concept=myenteric(5.213413)	Entity=(e)msr1(5.564562)	Entity=(e)cd14(9.274341)	Entity=(e)cd70(6.326450)	Entity=(e)adrm1(4.468386)	Concept=vegfr(5.653773)
Entity=(e)raf1(4.406363)	Entity=(e)cxcl6(29.840934)	Entity=(e)ahr(27.079269)	Entity=(e)vip(14.841876)	Entity=(e)lck(14.932286)	Entity=(e)cd40(26.746532)	Entity=(e)il1a(17.984459)	Entity=(e)cxcl10(7.284936)	Entity=(e)ccl7(11.937786)	Entity=(e)ccl22(18.618381)	Entity=(e)ptger4(15.302230)	Entity=(e)il6(17.160611)	Entity=(e)csf3(10.935497)	Entity=(e)ptger4(4.643879)	Entity=(e)nlrp3(14.455000)	Entity=(e)tnfrsf1b(3.508018)	Entity=(e)il4r(15.077565)	Entity=(e)tnfrsf9(14.908717)	*	Entity=(e)irf1(12.615847)	Entity=(e)sgms2(6.630093)	Entity=(e)il18rap(11.081878)	Entity=(e)ccl20(12.898135)	Entity=(e)cxcl10(8.981475)	Entity=(e)il18r1(7.817541)	Entity=(e)atp2c1(5.581934)	Concept=constrictor(4.647869)	Concept=luteum(3.301327)	Concept=nucleoside(6.496371)	Entity=(e)nfkb1(4.851270)	Entity=(e)dcbld2(5.388909)	Entity=(e)mmp14(12.264391)	Entity=(e)cd14(9.262119)	Entity=(e)c5ar1(8.730576)	Entity=(e)edn1(12.014563)	Entity=(e)cd82(3.953277)	Entity=(e)c3ar1(8.122046)	Entity=(e)c5ar1(9.636777)	Entity=(e)ccr7(3.383939)	Concept=(p)platelets(3.753347)	*	Concept=polyarticular(4.910316)	Entity=(e)timp1(4.661344)	Concept=vasculitides(5.998355)	Concept=paraventricular(5.242257)	Entity=(e)best1(5.464838)	Entity=(e)vip(9.227555)	Entity=(e)tnfrsf1b(6.254396)	Entity=(e)cmklr1(4.448270)	Concept=vegfr1(6.349122)
Entity=(e)il6(4.376215)	Entity=(e)il4r(29.499954)	Entity=(e)msr1(26.641416)	Entity=(e)pik3r5(14.600909)	Entity=(e)aplnr(14.530493)	Entity=(e)icam1(26.683930)	Entity=(e)sphk1(17.951854)	Entity=(e)il18(6.484761)	Entity=(e)csf3(11.861471)	Entity=(e)ccl17(18.429393)	Entity=(e)bdkrb1(15.156256)	Entity=(e)il4r(17.108119)	Entity=(e)lpar1(10.744078)	Entity=(e)cd70(4.532853)	Entity=(e)cxcl10(14.314755)	Entity=(e)c5ar1(3.474794)	Entity=(e)cd70(14.962589)	Entity=(e)fpr1(14.813082)	*	Entity=(e)tnfsf10(12.490550)	Entity=(e)f3(6.435069)	Entity=(e)myc(11.060986)	Entity=(e)pvr(12.717790)	Entity=(e)sphk1(8.824952)	Entity=(e)vip(7.708027)	Entity=(e)p2ry2(4.976631)	Concept=cerebrovascular(4.840182)	Concept=(p)luteal(3.360376)	Concept=adipocytokine(7.302503)	Entity=(e)fpr1(4.817730)	Entity=(e)gp1ba(5.325414)	Entity=(e)ccl24(11.679688)	Entity=(e)il18r1(9.251014)	Entity=(e)ccl24(8.631065)	Entity=(e)c5ar1(11.406736)	Entity=(e)cd48(3.942514)	Entity=(e)vip(7.779239)	Entity=(e)il10(9.138222)	Entity=(e)il10(3.272776)	Concept=intravascular(3.755947)	*	Concept=esr(4.912059)	Entity=(e)sele(4.101586)	Concept=autoinflammation(6.084753)	Concept=(p)myenteric_plexus(5.285160)	Entity=(e)itgb3(5.189081)	Entity=(e)mmp14(9.171669)	Entity=(e)lck(6.237851)	Entity=(e)mep1a(4.441548)	Concept=hif1(6.579319)
Entity=(e)tacr1(4.196798)	Entity=(e)cd14(28.447758)	Entity=(e)cxcl6(25.581825)	Entity=(e)p2rx7(13.891034)	Entity=(e)ptger2(14.386134)	Entity=(e)csf3(26.030287)	Entity=(e)sele(17.323181)	Entity=(e)lta(6.477906)	Entity=(e)ccl17(11.774687)	Entity=(e)ebi3(18.005886)	Entity=(e)c5ar1(14.996145)	Entity=(e)tnfrsf1b(16.346089)	Entity=(e)stab1(10.437008)	Entity=(e)irak2(3.927444)	Entity=(e)cxcl9(13.360818)	Entity=(e)cxcl8(3.378011)	Entity=(e)il10ra(14.812036)	Entity=(e)csf3(14.659460)	*	Entity=(e)lta(12.036130)	Entity=(e)tlr1(6.317778)	Entity=(e)il4r(10.932302)	Entity=(e)il18r1(12.678703)	Entity=(e)cd55(8.133309)	Entity=(e)cxcl11(7.255826)	Entity=(e)gpr183(4.750883)	Concept=endothelin-converting(4.971925)	Concept=luteal(3.407303)	Concept=triphosphates(8.269837)	Entity=(e)cd14(4.763079)	Entity=(e)has2(4.865436)	Entity=(e)tnfsf15(11.626084)	Entity=(e)lta(8.841194)	Entity=(e)il1r1(7.239023)	Entity=(e)tnfrsf1b(11.194483)	Entity=(e)nlrp3(3.912219)	Entity=(e)aplnr(7.054916)	Entity=(e)nfkbia(8.740502)	Entity=(e)cd14(3.182728)	Concept=anticoagulation(3.767718)	*	Concept=rashes(5.151879)	Entity=(e)ccl22(4.077694)	Concept=anti-neutrophil(6.199104)	Concept=catecholamine(5.321518)	Entity=(e)rhog(4.936651)	Entity=(e)csf3(8.901498)	Entity=(e)edn1(6.020029)	Entity=(e)tnfaip6(3.984940)	Concept=beta2(9.129413)
Entity=(e)il2rb(4.024701)	Entity=(e)il15ra(27.397966)	Entity=(e)ccl24(25.187095)	Entity=(e)ptafr(10.821459)	Entity=(e)ccrl2(14.339695)	Entity=(e)ccl24(24.095086)	Entity=(e)raf1(17.036334)	Entity=(e)eif2ak2(6.366042)	Entity=(e)ifitm1(11.738455)	Entity=(e)ptger2(17.754641)	Entity=(e)plaur(14.855886)	Entity=(e)irf7(16.322585)	Entity=(e)calcrl(10.340593)	Entity=(e)ifnar1(3.662172)	Entity=(e)msr1(12.721134)	Concept=nociceptive(3.398405)	Entity=(e)sell(14.732786)	Entity=(e)cd70(13.819035)	*	Entity=(e)il12b(11.947676)	Entity=(e)plaur(6.260115)	Entity=(e)cd69(10.545760)	Entity=(e)il2rb(11.703483)	Entity=(e)myc(8.094218)	Entity=(e)cxcl9(7.251237)	Entity=(e)gpr132(4.726651)	Concept=endothelins(5.020348)	Concept=lutea(3.770965)	*	Entity=(e)p2rx7(4.712127)	Entity=(e)lpar1(4.851359)	Entity=(e)ccl17(11.610940)	Entity=(e)fpr1(8.501778)	Entity=(e)ahr(7.225274)	Entity=(e)il12b(10.980056)	Entity=(e)cxcl9(3.881540)	Entity=(e)cxcl10(6.936456)	Entity=(e)il18(8.329327)	Concept=extravascular(5.605301)	Concept=hemostasis(3.783389)	*	Concept=blau(5.471773)	Entity=(e)cd69(3.873443)	Concept=effusions(6.955440)	Concept=palmatine(8.847267)	Entity=(e)c5ar1(4.884270)	Entity=(e)cx3cl1(8.637659)	Entity=(e)nfkb1(6.019966)	Entity=(e)sele(3.889523)
Entity=(e)ccl2(3.397270)	Entity=(e)irf7(26.279428)	Entity=(e)cd40(24.861429)	Entity=(e)nfkb1(10.755243)	Entity=(e)il1b(14.263591)	Entity=(e)cxcr6(22.925507)	Entity=(e)vip(16.663547)	Entity=(e)ccl17(6.240946)	Entity=(e)il10ra(11.472977)	Entity=(e)tnfsf9(17.724393)	Entity=(e)csf3(14.755590)	Entity=(e)hbegf(15.541431)	Entity=(e)nlrp3(10.070337)	Entity=(e)csf1(3.624555)	Entity=(e)osm(12.625823)	Concept=hyperalgesia(3.538608)	Entity=(e)gpr183(14.585598)	Entity=(e)sell(13.306195)	*	Entity=(e)c5ar1(11.770212)	Entity=(e)il7r(5.439285)	Entity=(e)rela(10.023870)	Entity=(e)ebi3(11.667234)	Entity=(e)tnfsf15(7.754250)	Entity=(e)csf3(7.078871)	Entity=(e)cxcl8(4.686442)	Concept=prostacyclin(5.147840)	Concept=luteolysis(3.786604)	*	Entity=(e)hif1a(4.460123)	Entity=(e)cdkn1a(4.718423)	Entity=(e)ccl20(11.419143)	Entity=(e)ccl5(7.913951)	Entity=(e)ccl7(6.917743)	Entity=(e)cx3cl1(10.976578)	Entity=(e)irak2(3.838426)	Entity=(e)nampt(6.804055)	Entity=(e)slamf1(8.315387)	Concept=(p)extravascular(5.620660)	Concept=coagulopathy(3.797198)	*	Concept=arteritis(5.586492)	Entity=(e)lta(3.576816)	Concept=cryopyrin(7.125689)	*	Entity=(e)tnfaip6(4.841231)	Entity=(e)lcp2(8.550603)	Entity=(e)pvr(5.726108)	Entity=(e)sema4d(3.867027)
Entity=(e)c5ar1(3.396584)	Entity=(e)ebi3(26.049595)	Entity=(e)ccl20(23.238309)	Entity=(e)lyn(10.543955)	Entity=(e)cx3cl1(14.153853)	Entity=(e)ccr7(22.703995)	Entity=(e)p2rx4(16.335061)	Entity=(e)ccl22(6.088589)	Entity=(e)csf1(11.020509)	Entity=(e)tnfaip6(17.289429)	Entity=(e)edn1(14.287754)	Entity=(e)il18(15.090415)	Entity=(e)cxcl10(9.631234)	Entity=(e)cybb(3.577119)	Entity=(e)il18(12.618623)	Concept=neuropathic(3.678459)	Entity=(e)csf3(13.159304)	Entity=(e)ccl20(13.181669)	*	Entity=(e)ccl20(11.646696)	Entity=(e)gch1(5.072473)	Entity=(e)hbegf(9.926794)	Entity=(e)cd14(11.553193)	Entity=(e)csf1(7.752058)	Entity=(e)tlr3(6.651973)	Entity=(e)tnfsf10(4.584189)	Concept=(p)anterior_cerebral_artery(5.465397)	Concept=estrous(4.261067)	*	Entity=(e)prok2(4.302484)	Entity=(e)cxcl8(4.572487)	Entity=(e)ptger2(11.236868)	Entity=(e)cxcl10(7.697909)	Entity=(e)nfkbia(6.917298)	Entity=(e)osm(10.973620)	Entity=(e)icam1(3.805557)	Entity=(e)cd40(6.803052)	Entity=(e)tlr2(8.090916)	Concept=occlusive(5.746554)	Concept=hemostatic(3.892767)	*	Concept=arthralgias(5.753504)	Entity=(e)il15(3.459992)	Concept=abscesses(7.299396)	*	Entity=(e)cd14(4.836700)	Entity=(e)ahr(8.366068)	Entity=(e)il1b(5.004406)	Entity=(e)ebi3(3.860587)
Entity=(e)slc31a1(3.306827)	Entity=(e)cd55(20.721458)	Entity=(e)ccr7(22.582057)	Entity=(e)cxcl8(10.301096)	Entity=(e)axl(13.548847)	Entity=(e)il18(22.528798)	Entity=(e)bdkrb1(16.315582)	Entity=(e)myc(5.915190)	Entity=(e)il15ra(10.820471)	Entity=(e)ptger4(16.359219)	Entity=(e)tlr3(14.261918)	Entity=(e)ebi3(14.506211)	Entity=(e)pdpn(9.529042)	Entity=(e)csf3(3.503763)	Entity=(e)cx3cl1(12.324502)	Concept=allodynia(3.737698)	Entity=(e)il15ra(13.117007)	Entity=(e)il1a(12.555120)	*	Entity=(e)icam1(11.446424)	Entity=(e)mmp14(4.873041)	Entity=(e)edn1(9.794100)	Entity=(e)nlrp3(11.217043)	Entity=(e)il18(7.744104)	Entity=(e)nlrp3(6.136855)	Entity=(e)il1b(4.574172)	*	Concept=cumulus(4.742533)	*	Entity=(e)il1a(4.232564)	Entity=(e)pdpn(4.502062)	Entity=(e)itgb3(11.138370)	Entity=(e)p2rx7(7.662540)	Entity=(e)ptger2(6.790592)	Entity=(e)ifngr2(10.771227)	Entity=(e)il1b(3.636954)	Entity=(e)mep1a(6.794209)	Entity=(e)aplnr(7.926069)	Concept=microcirculatory(5.849594)	Concept=thromboembolism(3.920470)	*	Concept=panuveitis(5.893422)	Entity=(e)nfkbia(3.423656)	Concept=septicemia(7.892059)	*	Entity=(e)lamp3(4.749223)	Entity=(e)lamp3(7.396947)	Entity=(e)timp1(4.463495)	Entity=(e)lta(3.561753)
Entity=(e)ffar2(3.258528)	Entity=(e)nfkb1(20.688850)	Entity=(e)ifngr2(20.991193)	Entity=(e)cybb(9.944987)	Entity=(e)csf3(13.192399)	Entity=(e)rtp4(22.292677)	Entity=(e)lyn(16.060748)	Entity=(e)tlr1(5.893838)	Entity=(e)cx3cl1(10.176115)	Entity=(e)msr1(16.119615)	Entity=(e)rela(14.158789)	Entity=(e)lta(14.405098)	Entity=(e)p2ry2(8.982909)	Entity=(e)il15(3.501758)	Entity=(e)lta(12.066981)	Concept=afferent(3.911125)	Entity=(e)ccl24(12.888363)	Entity=(e)cx3cl1(12.535741)	*	Entity=(e)cxcl8(10.674862)	Entity=(e)il1a(4.722934)	Entity=(e)cd48(9.301567)	Entity=(e)tacr1(10.404447)	Entity=(e)nfkb1(7.485409)	Entity=(e)oprk1(5.901617)	Entity=(e)atp2b1(4.465428)	*	Concept=(p)cumulus(4.768699)	*	Entity=(e)bdkrb1(4.223978)	Entity=(e)ccl5(4.405470)	Entity=(e)c5ar1(11.133084)	Entity=(e)ripk2(7.635906)	Entity=(e)serpine1(6.760116)	Entity=(e)il15(10.079835)	Entity=(e)mmp14(3.533316)	Entity=(e)mmp14(6.779390)	Entity=(e)serpine1(7.585012)	Concept=thrombomodulin(6.022375)	Concept=thrombus(3.944030)	*	Concept=sacroiliitis(6.229583)	Entity=(e)il1a(3.095396)	Concept=vaginosis(8.902082)	*	Entity=(e)csf3(4.704388)	Entity=(e)ccl7(6.786937)	Entity=(e)csf1(4.201642)	Entity=(e)p2rx7(3.355418)
Entity=(e)slc1a2(3.252129)	Entity=(e)tlr3(19.754207)	Entity=(e)csf3(19.968225)	Entity=(e)ccr7(8.412571)	Entity=(e)ptger4(13.183918)	Entity=(e)il1a(21.479890)	Entity=(e)adm(15.272822)	Entity=(e)ripk2(5.878437)	Entity=(e)bst2(9.899588)	Entity=(e)tnfsf15(16.113627)	Entity=(e)met(13.632699)	Entity=(e)tlr1(13.403738)	Entity=(e)osm(8.866768)	Entity=(e)irf1(3.346927)	Entity=(e)il4r(11.921637)	Concept=analgesic(3.915382)	Entity=(e)nod2(12.255566)	Entity=(e)cd48(12.384353)	*	Entity=(e)tnfrsf1b(10.645932)	Entity=(e)c5ar1(4.694024)	Entity=(e)rasgrp1(9.190438)	Entity=(e)c5ar1(10.345181)	Entity=(e)ccl22(7.474217)	Entity=(e)ptger2(5.881511)	Entity=(e)ccr7(4.446147)	*	Concept=inhibin(5.427522)	*	Entity=(e)slc7a1(4.094498)	Entity=(e)tacr1(4.146158)	Entity=(e)serpine1(11.110289)	Entity=(e)tnfrsf1b(7.593654)	Entity=(e)sphk1(6.653173)	Entity=(e)serpine1(9.989252)	Entity=(e)il7r(3.439897)	Entity=(e)hif1a(6.648131)	Entity=(e)ndp(7.513708)	Concept=saphenous(6.225027)	Concept=thrombocytopenia(3.979270)	*	Concept=enthesitis(6.275787)	Concept=interleukin-35(0.000000)	Concept=mycoplasmal(9.667941)	*	Entity=(e)il10(4.444006)	Entity=(e)il1a(6.732263)	Entity=(e)ccl22(4.174572)	Entity=(e)ptger4(3.296088)
Entity=(e)cybb(3.137573)	Entity=(e)irf1(18.781993)	Entity=(e)c5ar1(19.413043)	Entity=(e)fzd5(8.106596)	Entity=(e)lpar1(13.174957)	Entity=(e)mefv(21.317833)	Entity=(e)nampt(15.098998)	Entity=(e)cxcl9(5.860044)	Entity=(e)icam1(9.747710)	Entity=(e)cxcl11(15.992358)	Entity=(e)c3ar1(13.426307)	Entity=(e)tnfsf10(12.769446)	Entity=(e)axl(8.823561)	Entity=(e)cxcl11(3.233510)	Entity=(e)pdpn(11.827026)	Concept=(p)afferent(3.973557)	Entity=(e)icoslg(12.145068)	Entity=(e)msr1(12.122746)	*	Entity=(e)il1b(10.559946)	Entity=(e)calcrl(4.678778)	Entity=(e)axl(9.188635)	Entity=(e)cxcl11(10.250580)	Entity=(e)ccl5(7.286168)	Entity=(e)cd48(5.613363)	Entity=(e)csf1(4.343738)	*	Concept=granulosa-lutein(5.506361)	*	Entity=(e)tlr3(3.929930)	Entity=(e)il18(4.110658)	Entity=(e)cxcl9(10.830495)	Entity=(e)csf3(7.237227)	Entity=(e)itgb3(6.508621)	Entity=(e)ccl7(9.753267)	Entity=(e)tlr1(3.247625)	Entity=(e)il1a(6.468285)	Entity=(e)tnfrsf1b(7.379916)	Concept=(p)femoral_vein(6.265468)	Concept=fibrinolysis(3.991269)	*	Concept=sarcoid(6.537065)	Concept=pathogen-derived(0.000000)	*	*	Entity=(e)ptger4(4.388836)	Entity=(e)il18(6.718970)	Entity=(e)nod2(4.008677)	Entity=(e)itga5(3.232561)
Entity=(e)calcrl(3.004140)	Entity=(e)ccr7(18.233502)	Entity=(e)p2rx7(19.126001)	Entity=(e)lck(7.261421)	Entity=(e)p2ry2(13.013267)	Entity=(e)csf1(20.175528)	Entity=(e)ahr(14.829129)	Entity=(e)tlr3(5.652325)	Entity=(e)lta(9.506294)	Entity=(e)il10ra(15.597914)	Entity=(e)p2ry2(13.293789)	Entity=(e)c5ar1(12.457877)	Entity=(e)tnfrsf1b(8.769330)	Entity=(e)tnfsf10(3.201372)	Entity=(e)itga5(11.812345)	Concept=frey(4.022784)	Entity=(e)nlrp3(12.012739)	Entity=(e)hrh1(11.778157)	*	Entity=(e)tlr1(10.357888)	Entity=(e)csf1(4.533744)	Entity=(e)p2ry2(9.169985)	Entity=(e)c3ar1(10.190846)	Entity=(e)ahr(7.252214)	Entity=(e)nod2(5.434053)	Entity=(e)has2(4.263984)	*	Concept=gonadotropic(5.860050)	*	Entity=(e)il10ra(3.822983)	Entity=(e)nampt(3.943246)	Entity=(e)cx3cl1(10.543120)	Entity=(e)osmr(7.102795)	Entity=(e)cxcl9(6.196223)	Entity=(e)tlr3(9.668612)	Entity=(e)lamp3(3.053881)	Entity=(e)itgb3(6.055109)	Entity=(e)ahr(7.317829)	Concept=vasculopathy(6.383380)	Concept=hypercoagulability(3.992900)	*	Concept=tuberculous(7.626269)	Concept=interferon-beta(0.000000)	*	*	Entity=(e)p2rx7(4.109735)	Entity=(e)rgs1(6.655195)	Entity=(e)ifnar1(3.957466)	Entity=(e)cd40(3.220607)
Concept=p2y(3.548208)	Entity=(e)tnfrsf9(17.720416)	Entity=(e)ripk2(17.557262)	Entity=(e)olr1(7.238152)	Entity=(e)il10(13.000811)	Entity=(e)tlr1(20.073040)	Entity=(e)tlr1(14.761709)	Entity=(e)plaur(5.508592)	Entity=(e)ccl22(9.197780)	Entity=(e)rela(15.343304)	Entity=(e)ahr(13.281095)	Entity=(e)il1b(12.416343)	Entity=(e)cd40(8.698501)	Entity=(e)cxcl6(3.179666)	Entity=(e)icam4(11.582156)	Concept=hypersensitivity(4.135348)	Entity=(e)hrh1(11.317306)	Entity=(e)c5ar1(11.744334)	*	Entity=(e)cx3cl1(9.988794)	Entity=(e)gpc3(4.511746)	Entity=(e)cxcr6(8.843103)	Entity=(e)mefv(10.119246)	Entity=(e)tlr1(7.029750)	Entity=(e)tnfaip6(5.432085)	Entity=(e)met(4.180580)	*	Concept=2alpha(6.631582)	*	Entity=(e)cd69(3.776001)	Entity=(e)il10(3.711079)	Entity=(e)cmklr1(10.299426)	Entity=(e)ebi3(6.689943)	Entity=(e)clec5a(6.177372)	Entity=(e)ebi3(9.534468)	Concept=measles(5.005936)	Entity=(e)plaur(5.713496)	Entity=(e)fzd5(7.266523)	Concept=vasorum(6.388714)	Concept=hypercoagulable(4.011429)	*	*	*	*	*	Entity=(e)cxcl11(4.095291)	Entity=(e)pvr(5.990275)	Entity=(e)il1a(3.908466)	Entity=(e)tnfrsf1b(3.164083)
Concept=purinergic(3.654441)	Entity=(e)tlr2(17.360995)	Entity=(e)icam1(17.336723)	Entity=(e)atp2a2(7.148992)	Entity=(e)fpr1(12.927739)	Entity=(e)cd69(18.671651)	Entity=(e)ccl17(14.186006)	Entity=(e)cd69(5.504936)	Entity=(e)cybb(8.959402)	Entity=(e)il4r(15.272304)	Entity=(e)cd40(12.070669)	Entity=(e)ccl2(11.978551)	Entity=(e)il18(8.589585)	Concept=dipeptide(4.103066)	Entity=(e)lyn(11.544055)	Concept=analgesia(4.156482)	Entity=(e)il18r1(11.199812)	Entity=(e)tnfrsf1b(11.570255)	*	Entity=(e)il1a(9.228524)	Entity=(e)itgb3(4.322232)	Entity=(e)plaur(8.547203)	Entity=(e)cx3cl1(9.878754)	Entity=(e)lyn(6.982773)	Entity=(e)ptafr(5.357136)	Entity=(e)slc31a1(4.154188)	*	*	*	Entity=(e)hrh1(3.603925)	Entity=(e)msr1(3.552590)	Entity=(e)ccl22(10.264183)	Entity=(e)sele(6.651586)	Entity=(e)lpar1(5.804379)	Entity=(e)cxcr6(9.293906)	Concept=tropism(5.322078)	Entity=(e)adm(5.687065)	Entity=(e)slc28a2(7.103669)	Concept=cremaster(6.451094)	Concept=antithrombin(4.084723)	*	*	*	*	*	Entity=(e)lta(4.040636)	Entity=(e)tnfaip6(5.810754)	Entity=(e)tnfaip6(3.829896)	Entity=(e)il15(3.153809)
Concept=p2y2(3.752455)	Entity=(e)lck(16.580778)	Entity=(e)bst2(16.148903)	Entity=(e)best1(7.127869)	Entity=(e)lif(12.790286)	Entity=(e)osm(17.809768)	Entity=(e)p2ry2(14.117218)	Entity=(e)tacr1(5.479874)	Entity=(e)cxcl6(8.716753)	Entity=(e)p2ry2(15.254380)	Entity=(e)il15(11.789808)	Entity=(e)msr1(11.900502)	Entity=(e)pvr(8.401305)	Concept=muramyl(4.260359)	Entity=(e)ccl22(10.611598)	Concept=opioid(4.220986)	Entity=(e)pvr(10.923079)	Entity=(e)tnfsf15(11.208070)	*	Entity=(e)bst2(9.208558)	Entity=(e)vip(4.271934)	Entity=(e)icam1(8.471168)	Entity=(e)tnfrsf1b(9.746846)	Entity=(e)gpr183(6.944455)	Entity=(e)sele(5.092312)	Entity=(e)cd69(4.122423)	*	*	*	Entity=(e)p2rx4(3.552937)	Entity=(e)itgb3(3.497005)	Entity=(e)clec5a(10.181027)	Entity=(e)ccl20(6.436783)	Entity=(e)vip(5.793752)	Entity=(e)cmklr1(9.210908)	Concept=morbillivirus(6.075411)	Entity=(e)cd55(5.585231)	Entity=(e)itgb3(7.091457)	Concept=(p)saphenous_vein(6.528578)	Concept=embolism(4.116049)	*	*	*	*	*	Entity=(e)ccl17(3.907762)	Entity=(e)il2rb(5.491247)	Entity=(e)cxcr6(3.805795)	Entity=(e)cxcl11(3.066786)
Concept=utp(3.965897)	Entity=(e)tnfrsf1b(14.644590)	Entity=(e)cxcr6(15.976338)	Entity=(e)ccl5(7.087573)	Entity=(e)il15(12.714133)	Entity=(e)cmklr1(17.682564)	Entity=(e)lck(14.007790)	Entity=(e)cxcl6(5.389541)	Entity=(e)rtp4(8.714291)	Entity=(e)cd69(15.203649)	Entity=(e)lpar1(11.636113)	Entity=(e)ccl20(11.762294)	Entity=(e)ldlr(8.290113)	Concept=nucleotide-binding(4.396163)	Entity=(e)ccl17(10.377217)	Concept=(p)sciatic_nerve(4.261991)	Entity=(e)cx3cl1(10.812397)	Entity=(e)cxcr6(10.357891)	*	Entity=(e)il18rap(9.077288)	Entity=(e)ptafr(4.084166)	Entity=(e)ndp(8.174181)	Entity=(e)cxcr6(9.669685)	Entity=(e)tlr3(6.257652)	Entity=(e)ptger4(4.739338)	Entity=(e)cmklr1(3.715008)	*	*	*	Entity=(e)cxcl10(3.485764)	Entity=(e)sphk1(3.190607)	Entity=(e)cybb(9.652528)	Entity=(e)rela(6.375378)	Entity=(e)cxcl6(5.776467)	Entity=(e)cd69(8.779740)	Concept=distemper(6.183395)	Entity=(e)p2rx7(5.561432)	Entity=(e)fpr1(7.070319)	Concept=platelet-activating(6.674049)	Concept=transfusion(4.130854)	*	*	*	*	*	Entity=(e)hbegf(3.861810)	Entity=(e)calcrl(5.194792)	Entity=(e)hif1a(3.432844)	Concept=(p)gingival_crevicular_fluid(3.290919)
Concept=p2y4(4.199932)	Entity=(e)timp1(14.229233)	Entity=(e)clec5a(15.706951)	Entity=(e)ccl2(6.937174)	Entity=(e)sphk1(12.534635)	Entity=(e)nlrp3(17.009166)	Entity=(e)hif1a(13.643370)	Entity=(e)il1a(5.107026)	Entity=(e)p2rx4(7.944373)	Entity=(e)ccl7(14.992981)	Entity=(e)hif1a(11.604376)	Entity=(e)tnfsf15(11.187328)	Entity=(e)il10(8.201983)	Concept=peptidoglycan(4.403319)	Entity=(e)il15ra(10.337789)	Concept=cgrp(4.325275)	Entity=(e)csf1(10.627545)	Entity=(e)tnfsf9(10.199670)	*	Entity=(e)ebi3(8.966106)	Entity=(e)ffar2(4.078055)	Entity=(e)il6(6.909231)	Entity=(e)ifnar1(9.276038)	Entity=(e)cxcl9(6.188930)	Entity=(e)lta(4.648915)	Entity=(e)hbegf(3.680333)	*	*	*	Entity=(e)abca1(3.446410)	Entity=(e)p2rx4(3.176025)	Entity=(e)nampt(9.601290)	Entity=(e)sema4d(6.307192)	Entity=(e)cd40(5.450517)	Entity=(e)marco(8.738692)	Concept=chagas(7.498000)	Entity=(e)gpc3(5.311691)	Entity=(e)sell(6.887398)	Concept=(p)vasa_vasorum(6.830180)	Concept=hemorrhage(4.151300)	*	*	*	*	*	Entity=(e)tnfsf15(3.827820)	Entity=(e)plaur(5.079669)	Entity=(e)ccl7(3.360510)	Concept=periodontal(3.436279)
Concept=p2y1(4.233898)	Entity=(e)cmklr1(13.392724)	Entity=(e)adm(15.642975)	Entity=(e)plaur(6.758859)	Entity=(e)bst2(12.244946)	Entity=(e)il15ra(16.795681)	Entity=(e)tacr1(13.630259)	Entity=(e)ccl20(4.821297)	Entity=(e)tnfsf15(7.675759)	Entity=(e)ccl20(14.452974)	Entity=(e)tnfaip6(11.273020)	Entity=(e)nlrp3(11.045929)	Entity=(e)csf1(8.101107)	Concept=mdp(4.436661)	Entity=(e)c3ar1(10.335934)	Concept=painful(4.326016)	Entity=(e)nfkb1(10.591839)	Entity=(e)il18rap(9.585424)	*	Entity=(e)tlr2(8.932744)	Entity=(e)osm(4.038984)	Entity=(e)ccl5(6.672578)	Entity=(e)vip(9.179076)	Entity=(e)c5ar1(6.173403)	Entity=(e)nfkb1(4.648101)	Entity=(e)il6(3.551131)	*	*	*	Entity=(e)ccl5(3.319604)	Entity=(e)csf3(3.073975)	Entity=(e)sphk1(9.573982)	Entity=(e)tlr1(6.081278)	Entity=(e)tlr3(5.450362)	Entity=(e)nfkbia(8.051376)	Concept=lymphoproliferation(7.882682)	Entity=(e)axl(5.117762)	Entity=(e)acvr2a(6.799369)	Concept=paf(6.950248)	Concept=hemorrhagic(4.235461)	*	*	*	*	*	Entity=(e)tnfrsf1b(3.826593)	Entity=(e)nmur1(4.714566)	Entity=(e)lif(3.264666)	Concept=periodontitis(3.520063)
Concept=p2x7(4.244437)	Entity=(e)ifitm1(12.230218)	Entity=(e)cybb(14.102337)	Entity=(e)cx3cl1(6.722312)	Entity=(e)adgre1(12.120720)	Entity=(e)scarf1(16.289343)	Entity=(e)olr1(13.380381)	Entity=(e)nod2(4.696577)	Entity=(e)nfkbia(7.488468)	Entity=(e)cybb(14.343011)	Entity=(e)sphk1(11.157078)	Entity=(e)nfkb1(10.582784)	Entity=(e)cxcl6(7.975317)	Concept=rip2(4.731936)	Entity=(e)p2rx7(10.264558)	Concept=nociceptor(4.440552)	Entity=(e)lck(10.465203)	Entity=(e)mefv(9.496290)	*	Entity=(e)slamf1(8.689599)	Entity=(e)ccrl2(3.865130)	Entity=(e)cxcl8(6.615474)	Entity=(e)csf1(8.572566)	Entity=(e)il1b(6.132365)	Entity=(e)sphk1(4.560780)	Entity=(e)oprk1(3.394606)	*	*	*	Entity=(e)slc31a1(3.173150)	Concept=arteries(3.164418)	Entity=(e)p2rx7(9.119120)	Entity=(e)tlr3(6.074429)	Entity=(e)cmklr1(5.438507)	Entity=(e)ccl20(7.874386)	*	Entity=(e)cxcl6(4.733791)	Entity=(e)myc(6.788132)	Concept=vegf-c(7.333087)	Concept=willebrand(4.257672)	*	*	*	*	*	Entity=(e)nfkb1(3.640705)	Entity=(e)cxcl6(4.242992)	Entity=(e)f3(3.240279)	Concept=crevicular(3.564464)
Concept=p2y6(4.282561)	Entity=(e)il18r1(11.468002)	Entity=(e)ifitm1(13.952008)	Entity=(e)il1b(6.634457)	Entity=(e)il1a(11.714319)	Entity=(e)nmi(16.206261)	Entity=(e)lcp2(13.138522)	Entity=(e)irf1(4.624447)	Entity=(e)ifngr2(7.342503)	Entity=(e)cd70(14.281627)	Entity=(e)tacr1(11.045907)	Entity=(e)il12b(10.475733)	Entity=(e)adora2b(7.937989)	Concept=crohns(4.932617)	Entity=(e)axl(9.959542)	Concept=evoked(4.465740)	Entity=(e)tnfsf9(10.223270)	Entity=(e)nlrp3(9.289939)	*	Entity=(e)cd55(8.680018)	Entity=(e)adgre1(3.481055)	Entity=(e)il7r(6.545330)	Entity=(e)il1r1(8.369867)	Entity=(e)tlr2(6.124714)	Entity=(e)cxcl6(4.484902)	Entity=(e)c5ar1(3.286017)	*	*	*	Entity=(e)cx3cl1(3.125359)	Concept=(p)arteries(3.195921)	Entity=(e)lta(9.097006)	Entity=(e)mep1a(5.881481)	Entity=(e)nod2(5.391888)	Entity=(e)sele(7.439289)	*	Entity=(e)pdpn(4.642900)	Entity=(e)cd82(6.764909)	Concept=(p)hepatic_artery(7.911350)	Concept=disseminated(4.340716)	*	*	*	*	*	Entity=(e)ccl24(3.537205)	Entity=(e)p2rx7(4.239484)	Entity=(e)csf3r(3.174557)	Concept=gingivitis(3.786070)
Concept=p2y11(4.337840)	Entity=(e)c5ar1(11.251268)	Entity=(e)csf3r(12.753782)	Entity=(e)tlr2(6.560694)	Entity=(e)lcp2(10.700510)	Entity=(e)sele(15.479286)	Entity=(e)c3ar1(12.884716)	Entity=(e)tnfsf15(4.158392)	Entity=(e)ccl24(7.003569)	Entity=(e)p2rx4(13.716307)	Entity=(e)olr1(10.896646)	Entity=(e)cxcl11(10.429712)	Entity=(e)ndp(7.649005)	Concept=peptidoglycans(4.945346)	Entity=(e)nfkb1(9.692399)	Concept=ipsilateral(4.499596)	Entity=(e)tlr1(9.686206)	Entity=(e)adgre1(9.163161)	*	Entity=(e)c3ar1(8.410086)	Entity=(e)gpr132(3.401542)	Entity=(e)ptger2(6.134104)	Entity=(e)ahr(8.324868)	Entity=(e)ccl2(6.000492)	Entity=(e)tlr1(4.353176)	Concept=rafts(3.861309)	*	*	*	Concept=gut(3.232061)	Concept=arterial(3.441540)	Entity=(e)il1r1(9.095112)	Entity=(e)cybb(5.803833)	Entity=(e)cxcr6(5.317978)	Entity=(e)lamp3(6.703181)	*	Entity=(e)nfkbia(4.507912)	Entity=(e)tlr1(6.594704)	Concept=perisinusoidal(8.209202)	Concept=transfusions(4.524103)	*	*	*	*	*	Entity=(e)ldlr(3.523856)	Entity=(e)tnfrsf1b(4.197193)	Entity=(e)serpine1(3.095647)	Concept=metalloproteinases(4.612296)
Concept=apyrase(4.342501)	Entity=(e)nlrp3(11.132953)	Entity=(e)ebi3(12.629732)	Entity=(e)il6(6.451642)	Entity=(e)cdkn1a(10.337017)	Entity=(e)tnfrsf1b(15.449127)	Entity=(e)plaur(12.689937)	Entity=(e)clec5a(3.782232)	Entity=(e)tnfrsf1b(6.902942)	Entity=(e)cd55(12.969609)	Entity=(e)cd14(10.430548)	Entity=(e)cmklr1(10.368287)	Entity=(e)nfkbia(7.414970)	Concept=tnfs(7.785881)	Entity=(e)il1a(9.615751)	Concept=hyperalgesic(4.600771)	Entity=(e)irf1(9.570043)	Entity=(e)osm(9.063647)	*	Entity=(e)il1r1(8.296672)	Entity=(e)cxcr6(3.396107)	Entity=(e)il15(5.841613)	Entity=(e)lcp2(7.487892)	Entity=(e)ccl20(5.788395)	Entity=(e)pvr(4.117793)	Concept=microdomains(3.891784)	*	*	*	Concept=mucosal(3.628997)	Concept=artery(3.494435)	Entity=(e)tnfrsf1b(9.059791)	Entity=(e)lpar1(5.756917)	Entity=(e)il4r(5.316853)	Entity=(e)ccr7(6.321367)	*	Entity=(e)ptger4(4.381468)	Entity=(e)plaur(6.480852)	*	Concept=antiphospholipid(4.668411)	*	*	*	*	*	Entity=(e)csf1(3.514093)	Entity=(e)cmklr1(4.165182)	Entity=(e)tlr2(3.065106)	Concept=destructive(4.645976)
Concept=non-selective(4.360263)	Entity=(e)acvr1b(11.096017)	Entity=(e)cmklr1(12.548902)	Entity=(e)lcp2(5.975927)	Entity=(e)bdkrb1(10.143326)	Entity=(e)nfkb1(15.279550)	Entity=(e)tnfsf15(12.005965)	Entity=(e)il18rap(3.669097)	Entity=(e)il4r(6.251606)	Entity=(e)osm(12.900235)	Entity=(e)csf3r(10.228186)	Entity=(e)cxcl8(9.678346)	Entity=(e)il1a(7.378946)	*	Entity=(e)lcp2(9.543942)	Concept=gene-related(4.607678)	Entity=(e)bst2(9.138646)	Entity=(e)il18r1(9.043583)	*	Entity=(e)tlr3(8.178835)	Entity=(e)p2ry2(3.376106)	Entity=(e)lif(5.621716)	Entity=(e)sell(7.296002)	Entity=(e)gp1ba(5.776346)	Entity=(e)timp1(3.996066)	Concept=(p)microdomains(3.969080)	*	*	*	Concept=intestinal(3.672640)	Concept=(p)artery(3.495781)	Entity=(e)vip(8.890018)	Entity=(e)cmklr1(5.666542)	Entity=(e)ccl22(5.186375)	Entity=(e)nampt(6.299957)	*	Entity=(e)osm(4.354173)	Entity=(e)cxcl10(6.439448)	*	Concept=infusion(4.692662)	*	*	*	*	*	Entity=(e)ptger2(3.282835)	Entity=(e)osm(4.021921)	Entity=(e)lcp2(3.043260)	Concept=collagenase(4.956333)
Concept=a2a(4.587680)	Entity=(e)cxcr6(10.799976)	Entity=(e)c3ar1(12.460557)	Entity=(e)prok2(5.159166)	Entity=(e)ereg(10.023218)	Entity=(e)gp1ba(15.151739)	Entity=(e)pde4b(11.999338)	Entity=(e)axl(3.567589)	Entity=(e)il2rb(5.965326)	Entity=(e)lyn(12.782780)	Entity=(e)oprk1(10.162013)	Entity=(e)rasgrp1(9.587677)	Entity=(e)dcbld2(7.144633)	*	Entity=(e)sele(9.373730)	Concept=tactile(4.676075)	Entity=(e)irf7(9.083235)	Entity=(e)c3ar1(9.010811)	*	Entity=(e)il18r1(8.042426)	Entity=(e)c3ar1(3.370845)	Entity=(e)msr1(5.522911)	Entity=(e)il12b(7.067540)	Entity=(e)irf7(5.621104)	Entity=(e)cx3cl1(3.878300)	Concept=raft(4.222400)	*	*	*	Concept=short-chain(3.762840)	Concept=(p)smooth(3.574835)	Entity=(e)osmr(8.697241)	Entity=(e)cd40(5.351955)	Entity=(e)edn1(4.880256)	Entity=(e)plaur(6.094797)	*	Entity=(e)p2ry2(4.295805)	Entity=(e)il4r(6.437485)	*	Concept=occlusion(4.708254)	*	*	*	*	*	Entity=(e)ccl20(3.258042)	Entity=(e)il4r(3.992290)	Concept=graft(3.406192)
Concept=inward(4.791046)	Entity=(e)sele(10.787595)	Entity=(e)il18r1(12.018048)	Entity=(e)pde4b(5.152372)	Entity=(e)cd40(9.891539)	Entity=(e)lta(14.802708)	Entity=(e)slc1a2(11.956159)	Entity=(e)il18r1(3.565449)	Entity=(e)rela(5.592632)	Entity=(e)ccr7(12.760599)	Entity=(e)lyn(9.964360)	Entity=(e)csf3r(9.337270)	Entity=(e)met(7.072124)	*	Entity=(e)tlr3(9.344410)	Concept=neuropeptide(4.707415)	Entity=(e)ccl7(8.977451)	Entity=(e)sele(8.352443)	*	Entity=(e)irf7(7.809907)	Entity=(e)cxcl10(3.305246)	Entity=(e)mmp14(5.253701)	Entity=(e)ptger2(7.021443)	Entity=(e)cxcl8(5.526951)	Entity=(e)csf1(3.817963)	Concept=sphingomyelin(4.481841)	*	*	*	Concept=permeability(3.802988)	Concept=(p)aorta(3.643487)	Entity=(e)tlr3(8.646786)	Entity=(e)cx3cl1(5.031463)	Entity=(e)sele(4.837141)	Entity=(e)gpr132(6.014101)	*	Entity=(e)cxcl9(4.253838)	Entity=(e)icoslg(6.306305)	*	Concept=thrombocytopenic(4.740845)	*	*	*	*	*	Entity=(e)cd69(3.136785)	Entity=(e)tlr3(3.837702)	Concept=rejection(3.432929)
Concept=a2b(4.853661)	Entity=(e)serpine1(10.722575)	Entity=(e)adgre1(11.703472)	Entity=(e)ccrl2(5.078087)	Entity=(e)cxcl6(9.873701)	Entity=(e)il12b(14.515905)	Entity=(e)cdkn1a(11.767609)	Entity=(e)serpine1(3.548054)	Entity=(e)irak2(5.421632)	Entity=(e)ccl24(12.596256)	Entity=(e)cmklr1(9.595264)	Entity=(e)tapbp(9.334407)	Entity=(e)tnfsf15(6.845998)	*	Entity=(e)marco(9.316103)	Concept=laminae(4.739105)	Entity=(e)ptger4(8.145675)	Entity=(e)mep1a(8.312613)	*	Entity=(e)ptger4(7.737370)	Entity=(e)hif1a(3.267707)	Entity=(e)mxd1(5.014381)	Entity=(e)timp1(6.865450)	Entity=(e)p2rx7(5.482706)	Entity=(e)csf3r(3.793904)	Concept=internalization(4.683405)	*	*	*	Concept=butyrate(4.077539)	Concept=aorta(3.679441)	Entity=(e)cxcl11(8.417879)	Entity=(e)cxcl9(4.719621)	Entity=(e)lta(4.831960)	Entity=(e)sgms2(5.994483)	*	Entity=(e)tlr3(4.075784)	Entity=(e)cmklr1(6.052559)	*	Concept=thromboses(4.826178)	*	*	*	*	*	Entity=(e)sphk1(3.130342)	Entity=(e)csf1(3.682628)	Concept=grafts(3.628705)
Concept=adenylyl(4.911427)	Entity=(e)ifngr2(10.549340)	Entity=(e)tnfsf15(11.672586)	Entity=(e)icam1(4.920517)	Entity=(e)tnfrsf1b(9.762401)	Entity=(e)gpr183(14.400565)	Entity=(e)hbegf(11.711552)	Entity=(e)rgs1(3.476569)	Entity=(e)msr1(5.315448)	Entity=(e)ifnar1(12.561661)	Entity=(e)cxcl9(9.552025)	Entity=(e)tacr3(8.832195)	Entity=(e)tnfaip6(6.577464)	*	Entity=(e)tlr1(8.766644)	Concept=antagonists(4.763659)	Entity=(e)selenos(8.012223)	Entity=(e)slamf1(7.895751)	*	Entity=(e)il10ra(7.435947)	Entity=(e)ptgir(3.251586)	Entity=(e)il2rb(4.933385)	Entity=(e)osm(6.800837)	Entity=(e)tnfsf10(5.069359)	Entity=(e)ebi3(3.679266)	Concept=sphingomyelinase(4.755114)	*	*	*	Concept=scfa(4.079183)	Concept=aortic(3.706380)	Entity=(e)msr1(8.344395)	Entity=(e)ccl7(4.690651)	Entity=(e)rela(4.696182)	Entity=(e)tacr1(5.878888)	*	Entity=(e)hbegf(3.852943)	Entity=(e)rela(5.949917)	*	Concept=plasmin(4.870325)	*	*	*	*	*	Entity=(e)cmklr1(3.079827)	Entity=(e)il1r1(3.568360)	Concept=(p)allografts(3.647964)
Concept=forskolin(5.103684)	Entity=(e)cd70(9.963282)	Entity=(e)raf1(11.489557)	Entity=(e)cxcl11(4.735166)	Entity=(e)ccl7(9.671747)	Entity=(e)pvr(14.361255)	Entity=(e)ccl20(11.274526)	Entity=(e)p2rx7(3.448472)	Entity=(e)tnfsf10(5.212472)	Entity=(e)irf7(12.378433)	Entity=(e)msr1(9.487934)	Entity=(e)cx3cl1(8.379486)	Entity=(e)tlr2(6.301910)	*	Entity=(e)ahr(8.672635)	Concept=neurokinin(4.893844)	Entity=(e)cd48(7.852298)	Entity=(e)ifnar1(7.764835)	*	Entity=(e)lcp2(7.428845)	Entity=(e)tnfrsf1b(3.173162)	Entity=(e)vip(4.776795)	Entity=(e)nfkb1(6.572291)	Entity=(e)cdkn1a(4.901818)	Entity=(e)tnfrsf9(3.639427)	Concept=ceramide(4.805345)	*	*	*	Concept=(p)intestinal_mucosa(4.114709)	Concept=(p)vessels(3.733824)	Entity=(e)ccl7(8.179646)	Entity=(e)ptafr(4.402346)	Entity=(e)f3(4.620343)	Entity=(e)ptger4(5.308845)	*	Entity=(e)tnfaip6(3.748355)	Entity=(e)calcrl(5.817227)	*	Concept=thrombophilia(4.879309)	*	*	*	*	*	Entity=(e)cd40(3.061648)	Entity=(e)tlr1(3.524449)	Concept=allografts(3.674529)
Concept=atp-gated(5.186261)	Entity=(e)lyn(9.903572)	Entity=(e)lta(11.322903)	Entity=(e)cxcl6(4.550712)	Entity=(e)cd14(9.409195)	Entity=(e)tnfrsf9(13.564986)	Entity=(e)ccl7(11.258492)	Entity=(e)olr1(3.431889)	Entity=(e)osm(5.099630)	Entity=(e)irf1(11.888934)	Entity=(e)ccl17(9.461984)	Entity=(e)irf1(7.921469)	Entity=(e)scarf1(6.256166)	*	Entity=(e)irf1(8.670371)	Concept=dynorphin(4.926405)	Entity=(e)sema4d(7.625537)	Entity=(e)tlr1(7.708373)	*	Entity=(e)gpc3(7.347968)	Entity=(e)cd69(3.160635)	Entity=(e)cd40(4.661041)	Entity=(e)cd48(6.497039)	Entity=(e)il1a(4.521306)	Entity=(e)ccr7(3.405268)	Concept=microdomain(4.988426)	*	*	*	Concept=propionate(4.298901)	Concept=(p)carotid_artery(4.105872)	Entity=(e)ahr(8.005497)	Entity=(e)p2ry2(4.250886)	Entity=(e)p2rx7(4.612288)	Entity=(e)ptger2(5.013820)	*	Entity=(e)klf6(3.748299)	Entity=(e)osm(5.624975)	*	Concept=purpura(4.905373)	*	*	*	*	*	Entity=(e)nlrp3(3.034880)	Entity=(e)nlrp3(3.421310)	Concept=allogeneic(3.779697)
Concept=heterotrimeric(5.190143)	Entity=(e)nmi(9.444890)	Entity=(e)marco(11.144748)	Entity=(e)il10(4.429887)	Entity=(e)p2rx7(9.325217)	Entity=(e)hbegf(13.421785)	Entity=(e)ripk2(11.217378)	Entity=(e)hrh1(3.144893)	Entity=(e)cd69(5.092867)	Entity=(e)ahr(11.787637)	Entity=(e)ccl20(9.329664)	Entity=(e)il1a(7.846284)	Entity=(e)sema4d(6.253266)	*	Entity=(e)ebi3(8.660850)	Concept=opioid-induced(4.999195)	Entity=(e)pdpn(7.517600)	Entity=(e)il10ra(7.683316)	*	Entity=(e)tnfsf15(7.189243)	Entity=(e)atp2a2(3.041367)	Entity=(e)il10(4.570117)	Entity=(e)edn1(6.333148)	Entity=(e)irf1(4.400892)	Entity=(e)sell(3.271466)	Concept=cytochalasin(5.547831)	*	*	*	Concept=acetate(4.503085)	Concept=relaxation(4.195183)	Entity=(e)nfkbia(7.703840)	Entity=(e)bdkrb1(4.208521)	Entity=(e)hif1a(4.459922)	Entity=(e)vip(4.942388)	*	Entity=(e)adora2b(3.659008)	Entity=(e)c3ar1(5.575572)	*	Concept=coagulopathies(4.930831)	*	*	*	*	*	Entity=(e)il1a(3.019639)	Entity=(e)edn1(3.353921)	Concept=allograft(3.794585)
Concept=divalent(5.819062)	Entity=(e)cd48(9.376409)	Entity=(e)axl(11.130014)	Entity=(e)rtp4(4.373757)	Entity=(e)cybb(9.201788)	Entity=(e)csf3r(13.250425)	Entity=(e)il1r1(10.860852)	Concept=anaphylatoxin(6.776595)	Entity=(e)ffar2(4.994118)	Entity=(e)timp1(10.982023)	Entity=(e)ifnar1(9.174306)	Entity=(e)cybb(7.643690)	Entity=(e)ahr(6.209014)	*	Entity=(e)irf7(8.580999)	Concept=fibromyalgia(5.221501)	Entity=(e)c3ar1(7.503833)	Entity=(e)ahr(6.769217)	*	Entity=(e)ahr(7.185819)	Concept=atherosclerotic(3.200650)	Entity=(e)il10ra(4.415318)	Entity=(e)irf7(6.322609)	Entity=(e)il12b(4.225008)	Entity=(e)il12b(3.246422)	Concept=s1p(5.701312)	*	*	*	Concept=lamina(4.594215)	Concept=hypertensive(4.217696)	Entity=(e)ccr7(7.572680)	Entity=(e)il15(4.168288)	Entity=(e)itga5(4.402650)	Entity=(e)bdkrb1(4.932227)	*	Entity=(e)ptafr(3.656909)	Entity=(e)il6(5.573285)	*	Concept=hemolysis(4.933467)	*	*	*	*	*	Entity=(e)olr1(3.001003)	Entity=(e)il18r1(3.306204)	Concept=(p)transplants(3.819247)
Concept=lysophospholipid(6.267114)	Entity=(e)tnfsf9(9.191007)	Entity=(e)abca1(11.116623)	Entity=(e)slc1a2(4.314010)	Entity=(e)cd82(9.007342)	Entity=(e)il1r1(12.599117)	Entity=(e)ccl24(10.761709)	Concept=anaphylatoxins(6.951591)	Entity=(e)ccr7(4.982025)	Entity=(e)raf1(10.732444)	Entity=(e)hrh1(9.069963)	Entity=(e)c3ar1(7.623126)	Entity=(e)ptger4(5.907903)	*	Entity=(e)ccl20(8.427433)	Concept=mu-opioid(5.284157)	Entity=(e)ffar2(7.482941)	Entity=(e)nmur1(6.558883)	*	Entity=(e)fpr1(6.862349)	Concept=(p)cardiovascular(3.355692)	Entity=(e)slc7a1(4.355938)	Entity=(e)il15ra(6.309207)	Entity=(e)pdpn(4.127897)	Entity=(e)plaur(3.003924)	Concept=pinocytosis(6.430510)	*	*	*	Concept=cecal(4.706288)	Concept=adventitia(4.265866)	Entity=(e)cd40(7.110828)	Entity=(e)has2(4.050774)	Entity=(e)hbegf(4.280382)	Entity=(e)ahr(4.729244)	*	Entity=(e)itga5(3.596331)	Entity=(e)raf1(5.564294)	*	Concept=microparticles(5.012065)	*	*	*	*	*	Concept=(p)capillaries(3.680643)	Entity=(e)sema4d(3.289815)	Concept=transplants(3.837485)
Concept=lysophosphatidylcholine(6.324040)	Entity=(e)acvr2a(8.876841)	Entity=(e)tnfrsf1b(10.919772)	Entity=(e)cxcl10(3.982104)	Entity=(e)myc(8.780396)	Entity=(e)olr1(12.300202)	Entity=(e)cd69(10.570495)	Concept=nf-kappa(7.470982)	Entity=(e)c5ar1(4.972264)	Entity=(e)slc7a2(10.587189)	Entity=(e)axl(9.044280)	Entity=(e)itga5(7.181047)	Entity=(e)abca1(5.898671)	*	Entity=(e)il10ra(8.395801)	Concept=tachykinin(5.512477)	Entity=(e)c5ar1(7.412904)	Entity=(e)il1r1(6.500870)	*	Entity=(e)myc(6.812116)	Concept=cardiovascular(3.360817)	Entity=(e)gp1ba(4.227520)	Entity=(e)ptger4(6.230212)	Entity=(e)nod2(4.118907)	Concept=ige(3.372785)	*	*	*	*	Concept=hydrocarbon(5.145494)	Concept=(p)adventitia(4.272689)	Entity=(e)cd69(6.776848)	Entity=(e)clec5a(3.955826)	Entity=(e)csf3(4.121023)	Entity=(e)rela(4.707862)	*	Entity=(e)has2(3.401886)	Entity=(e)cxcl8(5.491464)	*	Concept=platelet-rich(5.033107)	*	*	*	*	*	Concept=capillaries(3.706732)	Entity=(e)irak2(3.236867)	Concept=graft-versus-host(4.354295)
Concept=pde(6.459775)	Entity=(e)tnfsf15(8.716576)	Entity=(e)il10ra(10.539222)	Entity=(e)ccl20(3.836411)	Entity=(e)tlr2(8.468352)	Entity=(e)il2rb(12.117433)	Entity=(e)tnfaip6(10.515239)	Concept=collagenous(7.649036)	Entity=(e)c3ar1(4.896394)	Entity=(e)cxcl6(10.522096)	Entity=(e)tlr1(8.885409)	Entity=(e)adgre1(7.097126)	Entity=(e)cd82(5.742935)	*	Entity=(e)tnfsf15(8.395512)	Concept=fibrocyte(9.331523)	Entity=(e)il18rap(7.245326)	Entity=(e)timp1(6.127457)	*	Entity=(e)sema4d(6.704314)	Concept=ldl(3.529637)	Entity=(e)il1b(4.147061)	Entity=(e)tlr1(5.937241)	Entity=(e)il18r1(4.096272)	Concept=atopic(3.690487)	*	*	*	*	Concept=aryl(5.193893)	Concept=vsmc(4.291167)	Entity=(e)il4r(6.765236)	Entity=(e)nampt(3.919938)	Entity=(e)cd69(4.027471)	Entity=(e)sphk1(4.526350)	*	Entity=(e)cxcr6(3.073535)	Entity=(e)itga5(5.476702)	*	Concept=(p)platelet-rich(5.041736)	*	*	*	*	*	Concept=(p)venules(3.866710)	Entity=(e)fpr1(3.211976)	Concept=alloimmune(4.532556)
*	Entity=(e)bst2(8.611663)	Entity=(e)il4r(10.396698)	Entity=(e)slc31a1(3.690830)	Entity=(e)irak2(8.459397)	Entity=(e)tnfaip6(12.110475)	Entity=(e)tnfsf10(10.439720)	Concept=c-gamma(9.070944)	Entity=(e)cmklr1(4.817115)	Entity=(e)lck(10.212087)	Entity=(e)il12b(8.741855)	Entity=(e)il10ra(7.074381)	Entity=(e)cxcl11(5.668911)	*	Entity=(e)ccl24(8.222757)	*	Entity=(e)slamf1(7.125980)	Entity=(e)cxcl6(6.083605)	*	Entity=(e)nlrp3(6.552106)	Concept=coronary(3.559733)	Entity=(e)itgb8(4.034813)	Entity=(e)fpr1(5.865549)	Entity=(e)rgs1(4.003785)	Concept=allergy(3.715521)	*	*	*	*	Concept=(p)portal_vein(5.234659)	Concept=(p)aorta_thoracic(4.339221)	Entity=(e)nod2(6.696947)	Entity=(e)serpine1(3.889454)	Entity=(e)tacr1(3.836079)	Entity=(e)c3ar1(4.500162)	*	Entity=(e)ccl24(3.045474)	Entity=(e)cxcl9(5.327692)	*	Concept=catheter(5.071920)	*	*	*	*	*	Concept=venules(3.881018)	Concept=homing(4.896686)	Concept=antibody-mediated(5.209311)
*	Entity=(e)tlr1(8.494882)	Entity=(e)osm(10.272692)	Entity=(e)tnfrsf9(3.622756)	Entity=(e)gp1ba(8.432569)	Entity=(e)il7r(11.961918)	Entity=(e)lif(10.430925)	*	Entity=(e)tnfsf9(4.521229)	Entity=(e)olr1(10.141401)	Entity=(e)il4r(8.503798)	Entity=(e)sele(6.861531)	Entity=(e)ptafr(5.586201)	*	Entity=(e)nod2(8.084492)	*	Entity=(e)p2rx7(6.109119)	Entity=(e)osmr(5.993666)	*	Entity=(e)cybb(6.524970)	Concept=lipoprotein(3.587554)	Entity=(e)tpbg(3.914389)	Entity=(e)il10ra(5.560017)	Entity=(e)axl(3.809700)	Concept=rhinitis(3.864207)	*	*	*	*	Concept=basolateral(5.289258)	Concept=(p)mesenteric_arteries(4.372710)	Entity=(e)cxcr6(6.640085)	Entity=(e)cxcl11(3.871634)	Entity=(e)ccr7(3.804838)	Entity=(e)scarf1(4.489959)	*	Concept=thrombosis(4.724124)	Entity=(e)gp1ba(5.318743)	*	Concept=rbc(5.088264)	*	*	*	*	*	Concept=microvasculature(3.925668)	Concept=dermis(5.369747)	Concept=cyclosporin(5.286565)
*	Entity=(e)sell(8.364623)	Entity=(e)hbegf(10.216973)	Entity=(e)nlrp3(3.572718)	Entity=(e)olr1(8.417095)	Entity=(e)ly6e(11.795315)	Entity=(e)mmp14(10.419584)	*	Entity=(e)tnfaip6(4.462392)	Entity=(e)csf3r(10.133425)	Entity=(e)tnfsf15(8.231245)	Entity=(e)fpr1(6.804744)	Entity=(e)ccl7(5.545488)	*	Entity=(e)clec5a(8.039738)	*	Entity=(e)osm(6.079599)	Entity=(e)irf1(5.873120)	*	Entity=(e)osmr(6.517443)	Concept=plaque(3.658818)	Entity=(e)timp1(3.803895)	Entity=(e)ffar2(5.470331)	Entity=(e)nfkbia(3.683551)	Concept=dermatitis(4.109265)	*	*	*	*	Concept=neuropeptides(6.144426)	Concept=hemodynamic(4.409490)	Entity=(e)plaur(6.562327)	Entity=(e)adm(3.850027)	Entity=(e)cxcl11(3.733062)	Entity=(e)clec5a(4.434171)	*	Concept=ischemia-reperfusion(5.000386)	Entity=(e)cdkn1a(5.317797)	*	Concept=iiia(5.093069)	*	*	*	*	*	Concept=(p)microvessels(4.017644)	Concept=(p)dermis(5.411607)	Concept=vascularized(5.347319)
*	Entity=(e)il10ra(8.264589)	Entity=(e)olr1(9.874647)	Entity=(e)nfkbia(3.497489)	Entity=(e)msr1(7.827309)	Entity=(e)clec5a(11.524449)	Entity=(e)ptafr(10.278616)	*	Entity=(e)nampt(4.286247)	Entity=(e)edn1(9.773767)	Entity=(e)cdkn1a(8.027362)	Entity=(e)cd55(6.718403)	Entity=(e)c3ar1(5.443026)	*	Entity=(e)osmr(7.986917)	*	Entity=(e)rela(6.022944)	Entity=(e)ptger4(5.771529)	*	Entity=(e)ifngr2(6.448470)	Concept=atherogenesis(3.679634)	Entity=(e)sphk1(3.793671)	Entity=(e)nod2(5.431454)	Entity=(e)rela(3.594700)	Concept=eosinophil(4.136644)	*	*	*	*	*	Concept=neointimal(4.467566)	Entity=(e)itgb8(6.354638)	Entity=(e)itgb3(3.742233)	Entity=(e)osmr(3.439537)	Entity=(e)tnfsf15(4.339568)	*	Concept=coagulation(5.032554)	Entity=(e)nlrp3(5.201985)	*	Concept=cardiopulmonary(5.170633)	*	*	*	*	*	Concept=microvessels(4.048647)	Concept=(p)peyers_patches(5.690895)	Concept=(p)isografts(5.459301)
*	Entity=(e)nfkbia(7.941040)	Entity=(e)pvr(9.805272)	Entity=(e)cd14(3.438706)	Entity=(e)icam4(7.821751)	Entity=(e)cd70(11.494750)	Entity=(e)irf1(10.152829)	*	Entity=(e)tnfrsf9(3.777220)	Entity=(e)sphk1(9.688736)	Entity=(e)ffar2(7.956160)	Entity=(e)olr1(6.691819)	Entity=(e)cxcl9(5.376783)	*	Entity=(e)timp1(7.948693)	*	Entity=(e)cxcl6(6.015837)	Entity=(e)gpr183(5.655898)	*	Entity=(e)ccl7(6.353412)	Concept=low-density(3.795462)	Entity=(e)pvr(3.749227)	Entity=(e)p2rx7(4.736024)	Entity=(e)ptger2(3.544950)	Concept=(p)basophils(4.152350)	*	*	*	*	*	Concept=(p)aorta_abdominal(4.511600)	Entity=(e)rela(6.165421)	Entity=(e)gpr183(3.680239)	Entity=(e)olr1(3.380831)	Entity=(e)mmp14(4.295732)	*	Concept=perivascular(5.033157)	Entity=(e)tacr1(5.045263)	*	Concept=embolic(5.278451)	*	*	*	*	*	Concept=parenchyma(4.330297)	Concept=(p)lymphatic_vessels(6.232894)	Concept=isografts(5.459482)
*	Entity=(e)eif2ak2(7.915543)	Entity=(e)lyn(9.710276)	Entity=(e)adm(3.395942)	Entity=(e)cxcl9(7.719457)	Entity=(e)tnfsf9(11.490318)	Entity=(e)msr1(9.988413)	*	Entity=(e)olr1(3.722414)	Entity=(e)cmklr1(9.669572)	Entity=(e)ereg(7.893585)	Entity=(e)myc(6.680020)	Entity=(e)raf1(5.124273)	*	Entity=(e)tnfrsf1b(7.931850)	*	Entity=(e)eif2ak2(5.996800)	Entity=(e)ifngr2(5.607269)	*	Entity=(e)ros1(6.107591)	Concept=plaques(3.831584)	Entity=(e)cd55(3.704429)	Entity=(e)ptafr(4.643082)	Entity=(e)ifitm1(3.447727)	Concept=ige-mediated(4.187733)	*	*	*	*	*	Concept=arterioles(4.524810)	Entity=(e)itga5(6.020895)	Entity=(e)cxcl6(3.513219)	Entity=(e)fpr1(3.356521)	Entity=(e)ripk2(4.159698)	*	Concept=hyperlipidemia(5.042156)	Entity=(e)il1b(5.041016)	*	Concept=leukocytosis(5.492697)	*	*	*	*	*	Concept=extravasation(4.332507)	Concept=gut-associated(6.315222)	Concept=anti-thymocyte(5.464663)
*	Entity=(e)irak2(7.884925)	Entity=(e)tnfaip6(9.574047)	Entity=(e)tnfaip6(3.349002)	Entity=(e)il18(7.425788)	Entity=(e)nod2(11.329319)	Entity=(e)cxcl6(9.820497)	*	Entity=(e)timp1(3.680670)	Entity=(e)axl(9.648359)	Entity=(e)tnfsf10(7.810622)	Entity=(e)nod2(6.668175)	Entity=(e)il15(5.077461)	*	Entity=(e)cd70(7.592574)	*	Entity=(e)tnfaip6(5.759495)	Entity=(e)il15ra(5.371845)	*	Entity=(e)gpr183(6.103007)	Concept=carotid(3.991959)	Entity=(e)chst2(3.701067)	Entity=(e)lck(4.594832)	Entity=(e)ptger4(3.416860)	Concept=basophils(4.211624)	*	*	*	*	*	Concept=(p)arterioles(4.539190)	Entity=(e)calcrl(6.007989)	Entity=(e)msr1(3.463712)	Entity=(e)ebi3(3.351172)	Entity=(e)ifnar1(4.147683)	*	Concept=foam(5.199342)	Entity=(e)ifitm1(5.036118)	*	Concept=choroidal(6.844412)	*	*	*	*	*	Concept=plexus(4.886764)	Concept=(p)sputum(6.652445)	Concept=antithymocyte(5.510568)
*	Entity=(e)lcp2(7.651242)	Entity=(e)il18rap(8.890389)	Entity=(e)cxcr6(3.237468)	Entity=(e)ccl17(7.415913)	Entity=(e)scn1b(11.119141)	Entity=(e)irak2(9.720021)	*	Entity=(e)ahr(3.591453)	Entity=(e)icoslg(9.640978)	Entity=(e)irf7(7.747347)	Entity=(e)ahr(6.346038)	Entity=(e)ptpre(4.999056)	*	Entity=(e)cxcl11(7.512135)	*	Entity=(e)nfkbia(5.527768)	Entity=(e)lyn(5.182897)	*	Entity=(e)ccl24(6.070691)	Concept=(p)carotid(4.013903)	Entity=(e)aplnr(3.682037)	Entity=(e)csf3r(4.577008)	Entity=(e)p2ry2(3.244806)	Concept=allergies(4.273881)	*	*	*	*	*	Concept=smcs(4.600169)	Entity=(e)lif(5.743880)	Entity=(e)hif1a(3.420395)	Entity=(e)c3ar1(3.252227)	Entity=(e)f3(4.146971)	*	Concept=(p)foam(5.201805)	Entity=(e)csf1(4.667792)	*	*	*	*	*	*	*	Concept=microvessel(4.929547)	Concept=sputum(6.652499)	Concept=(p)peripheral_stem(5.539861)
*	Entity=(e)tnfaip6(7.575549)	Entity=(e)mefv(8.502299)	Entity=(e)cxcl9(3.149413)	Entity=(e)ahr(7.404244)	Entity=(e)plaur(11.032663)	Entity=(e)lpar1(9.640714)	*	Entity=(e)lif(3.481892)	Entity=(e)bdkrb1(9.386414)	Entity=(e)cxcl6(7.739237)	Entity=(e)ptger4(6.210967)	Entity=(e)ccr7(4.910073)	*	Entity=(e)plaur(7.462179)	*	Entity=(e)vip(5.076585)	Entity=(e)p2rx7(5.094273)	*	Entity=(e)hif1a(6.012682)	Concept=hypercholesterolemia(4.036826)	Entity=(e)cdkn1a(3.630179)	Entity=(e)tnfsf10(4.300090)	Entity=(e)il10ra(3.210678)	Concept=degranulation(4.389108)	*	*	*	*	*	Concept=contractility(4.637023)	Entity=(e)hif1a(5.586490)	Entity=(e)ccl17(3.373525)	Entity=(e)bdkrb1(3.179175)	Entity=(e)il1r1(4.116201)	*	Concept=intima(5.256060)	Entity=(e)ccl2(4.570479)	*	*	*	*	*	*	*	Concept=venule(5.028270)	*	Concept=leucocyte(6.264550)
*	Entity=(e)il18rap(7.197324)	Entity=(e)gpr183(8.378455)	Entity=(e)csf1(3.086235)	Entity=(e)il1r1(7.181787)	Entity=(e)marco(10.781163)	Entity=(e)cmklr1(9.597817)	*	Entity=(e)cd70(3.122655)	Entity=(e)il18r1(9.317755)	Entity=(e)irf1(7.739137)	Entity=(e)lyn(6.138519)	Entity=(e)itgb8(4.831738)	*	Entity=(e)tnfaip6(7.366715)	*	Entity=(e)msr1(4.907436)	Entity=(e)pvr(4.960387)	*	Entity=(e)cmklr1(6.009617)	Concept=infarction(4.152366)	Entity=(e)serpine1(3.519030)	Entity=(e)p2ry2(4.130890)	Entity=(e)il1r1(3.204075)	Concept=itching(4.602760)	*	*	*	*	*	Concept=neointima(4.645559)	Entity=(e)hbegf(5.482003)	Entity=(e)hrh1(3.356438)	Entity=(e)lif(3.163957)	Entity=(e)tnfrsf9(4.112864)	*	Concept=infarct(5.292868)	Entity=(e)tlr3(4.393041)	*	*	*	*	*	*	*	Concept=sinusoids(5.090697)
*	Entity=(e)hbegf(6.722193)	Entity=(e)tnfsf10(7.994687)	Concept=gpcr(4.332838)	Entity=(e)ccl24(7.097712)	Entity=(e)il10ra(10.741479)	Entity=(e)cxcl9(9.427827)	*	Entity=(e)cxcr6(3.114818)	Entity=(e)clec5a(9.031000)	Entity=(e)ccl22(7.646761)	Entity=(e)pdpn(6.110506)	Entity=(e)p2rx7(4.737655)	*	Entity=(e)ccl7(7.199411)	*	Entity=(e)rgs1(4.441441)	Entity=(e)lcp2(4.958706)	*	Entity=(e)ptger2(5.956753)	Concept=lipoproteins(4.206373)	Entity=(e)ptger4(3.384449)	Entity=(e)pdpn(3.800088)	Entity=(e)ebi3(3.172883)	Concept=eczema(4.818707)	*	*	*	*	*	Concept=(p)femoral_artery(4.646906)	Entity=(e)ifnar1(5.392054)	Entity=(e)olr1(3.344788)	Entity=(e)gp1ba(3.113332)	Entity=(e)tnfaip6(4.099336)	*	Concept=(p)carotid_arteries(5.516955)	Entity=(e)f3(4.350283)	*	*	*	*	*	*	*	Concept=neovascularization(5.131846)
*	Entity=(e)c3ar1(6.632931)	Entity=(e)cd69(7.935077)	Concept=g-protein(4.390710)	Entity=(e)tacr1(6.956954)	Entity=(e)cd48(10.251010)	Entity=(e)aplnr(8.969587)	*	Concept=caspase-1(3.273400)	Entity=(e)irak2(8.875973)	Entity=(e)nod2(7.582798)	Entity=(e)sema4d(5.947178)	Entity=(e)cd55(4.717596)	*	Entity=(e)rgs16(6.924019)	*	Entity=(e)lyn(4.384834)	Entity=(e)nfkbia(4.939870)	*	Entity=(e)olr1(5.767009)	Concept=high-fat(4.398624)	Entity=(e)ereg(3.362026)	Entity=(e)lif(3.735053)	Entity=(e)cd82(3.155870)	Concept=(p)nasal_mucosa(4.868098)	*	*	*	*	*	Concept=tunica(4.743321)	Entity=(e)sele(5.335846)	Entity=(e)ccl24(3.333398)	Concept=(p)joints(3.528662)	Entity=(e)pde4b(3.965031)	*	Concept=(p)kupffer(5.576269)	Entity=(e)vip(4.069508)	*	*	*	*	*	*	*	Concept=arteriole(5.134579)
*	Entity=(e)nod2(6.506105)	Entity=(e)scarf1(7.402631)	Concept=gpcrs(4.742099)	Entity=(e)tlr3(6.884322)	Entity=(e)ifngr2(9.723228)	Entity=(e)ccl22(8.950050)	*	Concept=il-18(3.595012)	Entity=(e)vip(8.617421)	Entity=(e)ccl7(7.531497)	Entity=(e)axl(5.878472)	Entity=(e)prok2(4.644703)	*	Entity=(e)lif(6.895687)	*	Entity=(e)ptger2(4.379753)	Entity=(e)lif(4.489384)	*	Entity=(e)osm(5.554180)	Concept=hypercholesterolemic(4.512960)	Entity=(e)tlr3(3.319604)	Entity=(e)slamf1(3.690664)	Entity=(e)ccl7(3.102526)	Concept=anaphylactic(4.869155)	*	*	*	*	*	Concept=ischemia(4.762481)	Entity=(e)tnfsf10(5.099595)	Entity=(e)pdpn(3.298355)	Concept=joints(3.583563)	Entity=(e)selenos(3.888302)	*	Concept=kupffer(5.589380)	Entity=(e)adrm1(4.047155)	*	*	*	*	*	*	*	Concept=blood-borne(5.201886)
*	Entity=(e)tnfsf10(6.395587)	Entity=(e)ereg(7.237992)	Concept=desensitization(4.758906)	Entity=(e)cxcl11(6.468983)	Entity=(e)p2rx7(9.650454)	Entity=(e)cxcl11(8.883411)	*	Concept=asc(3.801392)	Entity=(e)il7r(8.528565)	Entity=(e)nampt(7.513049)	Entity=(e)ccl24(5.421267)	Entity=(e)ptger2(4.504609)	*	Entity=(e)myc(6.801832)	*	Entity=(e)ifitm1(4.343352)	Entity=(e)vip(4.401048)	*	Entity=(e)pdpn(5.553428)	Concept=oxldl(4.543382)	Entity=(e)il18r1(3.307631)	Entity=(e)marco(3.535427)	Entity=(e)nlrp3(3.018967)	Concept=pruritus(4.907862)	*	*	*	*	*	Concept=restenosis(4.809815)	Entity=(e)ebi3(5.002313)	Entity=(e)abca1(3.182139)	Concept=(p)synovial_fluid(3.681580)	Entity=(e)best1(3.879798)	*	Concept=stellate(5.690706)	Entity=(e)axl(4.006861)	*	*	*	*	*	*	*	Concept=sinusoidal(5.341691)
*	Entity=(e)plaur(6.356216)	Entity=(e)plaur(7.153518)	Concept=pkc(4.800244)	Entity=(e)osmr(6.283763)	Entity=(e)osmr(9.533596)	Entity=(e)axl(8.795609)	*	Concept=pyroptosis(3.807552)	Entity=(e)adgre1(8.364411)	Entity=(e)cxcl11(7.414005)	Entity=(e)gp1ba(5.379494)	Entity=(e)has2(4.380261)	*	Entity=(e)cxcl6(6.682123)	*	Entity=(e)sele(4.316711)	Entity=(e)ptger2(4.358269)	*	Entity=(e)p2rx7(5.221754)	Concept=aortas(4.552132)	Entity=(e)il1r1(3.134272)	Entity=(e)irf1(3.453679)	Concept=thymocytes(3.933099)	Concept=lymphopoietin(4.929311)	*	*	*	*	*	Concept=arteriosclerosis(5.091621)	Entity=(e)il12b(4.673756)	Entity=(e)il4r(3.151256)	Concept=synovium(3.873961)	Entity=(e)p2rx4(3.769445)	*	Concept=(p)blood-brain_barrier(5.775249)	Entity=(e)ldlr(3.892400)	*	*	*	*	*	*	*	Concept=diapedesis(5.415054)
*	Entity=(e)slamf1(6.183985)	Entity=(e)ptger4(7.069011)	Concept=pertussis(4.945205)	Entity=(e)lta(6.124458)	Entity=(e)nfkbia(9.486388)	Entity=(e)f3(8.350210)	*	Concept=inflammasomes(3.809126)	Entity=(e)mefv(8.296504)	Entity=(e)il10ra(7.344950)	Entity=(e)p2rx7(5.366200)	Entity=(e)ccl17(4.352426)	*	Entity=(e)il12b(6.247638)	*	Entity=(e)timp1(4.119069)	Entity=(e)bst2(4.259391)	*	Entity=(e)marco(5.051095)	Concept=angina(4.628111)	Entity=(e)clec5a(3.069568)	Entity=(e)msr1(3.425638)	Concept=(p)thymocytes(3.958297)	Concept=leukotriene(5.004284)	*	*	*	*	*	Concept=nos(5.100222)	Entity=(e)il7r(4.617566)	Entity=(e)hbegf(3.012102)	Concept=articular(4.084973)	Entity=(e)irf1(3.769113)	*	Concept=(p)middle_cerebral_artery(5.837613)	Entity=(e)hbegf(3.835490)
*	Entity=(e)myc(5.849392)	Entity=(e)il15ra(7.013067)	Concept=ip3(5.038288)	Entity=(e)nlrp3(6.118235)	Entity=(e)il4r(9.436919)	Entity=(e)myc(8.308701)	*	Concept=nod-like(3.925842)	Entity=(e)sele(8.239493)	Entity=(e)myc(7.263600)	Entity=(e)itgb3(5.336120)	Entity=(e)f3(4.349660)	*	Entity=(e)rgs1(6.167749)	*	Entity=(e)tnfsf10(4.068845)	Entity=(e)tacr1(4.232835)	*	Entity=(e)lyn(4.960668)	Concept=atheromatous(4.778471)	Entity=(e)ccl2(3.065877)	Entity=(e)cxcl6(3.382470)	Concept=cellularity(4.042861)	Concept=rhinosinusitis(5.194931)	*	*	*	*	*	Concept=acetylcholine-induced(5.234464)	Entity=(e)tacr1(4.600116)	Concept=ulcerative(3.629657)	Concept=(p)synoviocytes(4.157975)	Entity=(e)il7r(3.766438)	*	Concept=(p)pulmonary_artery(5.853327)	Entity=(e)gpc3(3.573255)
*	Entity=(e)msr1(5.772778)	Entity=(e)tnfrsf9(6.652363)	Concept=lysophosphatidic(5.451744)	Entity=(e)eif2ak2(6.097685)	Entity=(e)cybb(9.177571)	Entity=(e)oprk1(8.248336)	*	Concept=pyrin(3.932121)	Entity=(e)slc7a1(8.177025)	Entity=(e)ldlr(7.248147)	Entity=(e)cd82(5.110179)	Entity=(e)ptgir(4.307175)	*	Entity=(e)il1r1(6.131924)	*	Entity=(e)cd55(3.874857)	Entity=(e)marco(4.200198)	*	Entity=(e)met(4.919868)	Concept=vasodilation(4.868195)	Concept=sh2(5.033898)	Entity=(e)cybb(3.364486)	Concept=thymocyte(4.092111)	Concept=rbl-2h3(5.348173)	*	*	*	*	*	Concept=hypotensive(5.435383)	Entity=(e)adgre1(4.427675)	Concept=colitis(3.710841)	Concept=arthritic(4.185960)	Entity=(e)mefv(3.561178)	*	Concept=(p)hepatic_stellate(5.918384)	Entity=(e)met(3.537073)
*	Entity=(e)p2rx7(5.653779)	Entity=(e)tnfsf9(6.629594)	Concept=lpa(5.701533)	Entity=(e)sema4d(6.026015)	Entity=(e)tnfsf15(9.106938)	Entity=(e)osmr(8.149156)	*	Concept=nlr(4.364040)	Entity=(e)osmr(8.114407)	Entity=(e)tnfrsf9(7.221602)	Entity=(e)scarf1(4.965633)	Entity=(e)ccl20(4.283814)	*	Entity=(e)ldlr(5.685061)	*	Entity=(e)cmklr1(3.637731)	Entity=(e)sema4d(4.144649)	*	Entity=(e)clec5a(4.598533)	Concept=adiponectin(4.887520)	Concept=src-family(5.319845)	Entity=(e)tnfaip6(3.239885)	Concept=thymic(4.179843)	Concept=rhinorrhea(5.404104)	*	*	*	*	*	Concept=(p)thoracic_arteries(5.445885)	Entity=(e)adm(4.361976)	Concept=ulceration(4.110656)	Concept=synoviocytes(4.192256)	Entity=(e)p2ry2(3.481158)	*	Concept=atheroma(5.984694)	Entity=(e)tacr3(3.456453)
*	Entity=(e)itga5(5.520760)	Entity=(e)cd70(6.620738)	Concept=ep2(5.881645)	Entity=(e)ripk2(5.935289)	Entity=(e)ccrl2(8.842194)	Entity=(e)mefv(8.066145)	*	Concept=oligomerization(4.388024)	Entity=(e)ffar2(8.045508)	Entity=(e)ccl24(7.018808)	Entity=(e)il1r1(4.941500)	Entity=(e)hrh1(4.159197)	*	Entity=(e)bst2(5.684664)	*	Entity=(e)axl(3.632466)	Entity=(e)irf7(3.849032)	*	Entity=(e)nfkb1(4.595577)	Concept=pectoris(5.091563)	Concept=c-src(5.642328)	Entity=(e)pde4b(3.182777)	Concept=lymphopenia(4.949035)	Concept=immunomodulation(5.985445)	*	*	*	*	*	Concept=adrenomedullin(5.979615)	Entity=(e)bdkrb1(4.220566)	Concept=ibd(4.196411)	Concept=synovitis(4.249231)	Entity=(e)aqp9(3.358774)	*	Concept=pmn(6.583823)	Entity=(e)osmr(3.435022)
*	Entity=(e)icoslg(5.457978)	Entity=(e)ffar2(6.607745)	Concept=ep4(5.914594)	Entity=(e)c5ar1(5.907885)	Entity=(e)il18r1(8.831310)	Entity=(e)ebi3(7.936736)	*	Concept=pathogen-associated(4.695195)	Entity=(e)plaur(7.831288)	Entity=(e)psen1(6.979152)	Entity=(e)ptger2(4.918661)	Entity=(e)lta(3.979071)	*	Entity=(e)cmklr1(5.609157)	*	Entity=(e)cybb(3.446409)	Entity=(e)cmklr1(3.754651)	*	Entity=(e)cxcl6(4.436894)	Concept=adipokine(5.156027)	Concept=protein-tyrosine(5.727317)	Entity=(e)sphk1(3.172760)	Concept=egress(4.952051)	Concept=c5a(6.244216)	*	*	*	*	*	Concept=prostanoid(6.061740)	Entity=(e)ffar2(4.190135)	Concept=prostaglandin(4.196584)	Concept=collagen-induced(4.269323)	Entity=(e)hbegf(3.351673)	*	*	Entity=(e)hrh1(3.340143)
*	Entity=(e)itgb3(5.387498)	Entity=(e)p2ry2(6.294444)	Concept=formyl(6.109774)	Entity=(e)c3ar1(5.832379)	Entity=(e)axl(8.373619)	Entity=(e)irf7(7.792651)	*	Concept=ldh(4.725939)	Entity=(e)il15ra(7.791592)	Entity=(e)vip(6.903326)	Entity=(e)il18r1(4.759227)	Entity=(e)rela(3.947401)	*	Entity=(e)serpine1(5.526387)	*	Entity=(e)bdkrb1(3.293670)	Entity=(e)ly6e(3.620531)	*	Entity=(e)emp3(4.366557)	Concept=lectin-like(5.327419)	Concept=co-receptor(6.089875)	Entity=(e)p2rx4(3.110925)	Concept=anergy(5.294179)	*	*	*	*	*	*	*	Entity=(e)fzd5(4.175303)	Concept=colonic(4.386843)	Concept=(p)cartilage_articular(4.311060)	Entity=(e)axl(3.241607)	*	*	Entity=(e)tnfsf15(3.331912)
*	Entity=(e)ahr(5.319562)	Entity=(e)hif1a(6.257306)	Concept=tonic(6.235135)	Entity=(e)tnfsf10(5.828198)	Entity=(e)sema4d(8.346205)	Entity=(e)ldlr(7.567498)	*	Concept=caspase-4(5.042866)	Entity=(e)abca1(7.770112)	Entity=(e)abca1(6.898062)	Entity=(e)ccl7(4.697001)	Entity=(e)rhog(3.862778)	*	Entity=(e)sphk1(5.441823)	*	Entity=(e)lcp2(3.151336)	Entity=(e)itga5(3.482250)	*	Entity=(e)nmi(4.340437)	Concept=brachiocephalic(5.335521)	Concept=13-acetate(6.296996)	Entity=(e)gpr183(3.088802)	Concept=bystander(5.503894)	*	*	*	*	*	*	*	Entity=(e)axl(4.165636)	Concept=ulcers(4.438909)	Concept=lining(4.370472)	Entity=(e)hrh1(3.179604)	*	*	Entity=(e)sphk1(3.229282)
*	Entity=(e)ptger4(5.302036)	Entity=(e)p2rx4(6.232711)	Concept=p38mapk(6.532305)	Entity=(e)ccl22(5.721374)	Entity=(e)slamf1(8.334212)	Entity=(e)il4r(7.443698)	*	Concept=interleukin-18(5.104006)	Entity=(e)serpine1(7.700092)	Entity=(e)adgre1(6.443090)	Entity=(e)rgs1(4.319319)	Entity=(e)atp2b1(3.799517)	*	Entity=(e)ptger4(5.387297)	*	Entity=(e)nampt(3.068584)	Entity=(e)slc7a2(3.318146)	*	Entity=(e)rgs1(4.103875)	Concept=resistin(5.625892)	Concept=heterodimeric(6.484566)	Concept=asthma(3.474317)	Concept=blasts(5.509973)	*	*	*	*	*	*	*	Entity=(e)p2rx4(3.607575)	Concept=submucosal(4.515601)	Concept=mmps(4.506615)	Entity=(e)hif1a(3.173034)	*	*	Entity=(e)msr1(3.126753)
*	Entity=(e)rela(4.881602)	Entity=(e)il7r(6.149245)	Concept=abscisic(7.968135)	Entity=(e)ccl20(5.653821)	Entity=(e)lif(8.166639)	Entity=(e)ifnar1(7.437877)	*	Concept=il-12(5.123105)	Entity=(e)il2rb(7.397098)	Entity=(e)ifngr2(6.277667)	Entity=(e)nfkbia(4.013726)	Entity=(e)myc(3.796500)	*	Entity=(e)p2rx4(5.376760)	*	Entity=(e)fpr1(3.056030)	Entity=(e)abca1(3.315744)	*	Entity=(e)ifitm1(4.071084)	Concept=leakage(5.628984)	*	Concept=airway(3.543876)	Concept=co-stimulation(5.556487)	*	*	*	*	*	*	*	Entity=(e)adora2b(3.534375)	Concept=cyclooxygenase(4.616606)	Concept=erosions(4.637178)	Concept=macrophages(4.026549)	*	*	Concept=lysis(4.361721)
*	Entity=(e)pvr(4.831008)	Entity=(e)sphk1(5.983939)	*	Entity=(e)ldlr(5.644386)	Entity=(e)icoslg(8.113874)	Entity=(e)hrh1(7.249365)	*	Concept=interferons(5.177305)	Entity=(e)ripk2(7.286245)	Entity=(e)adm(6.076326)	Entity=(e)marco(3.724425)	Entity=(e)cdkn1a(3.790960)	*	Entity=(e)icoslg(5.326737)	*	Concept=th17(3.644881)	Entity=(e)cd55(3.232303)	*	Entity=(e)plaur(4.054289)	*	*	Concept=airways(3.587204)	Concept=lsk(5.781179)	*	*	*	*	*	*	*	Entity=(e)tlr1(3.508355)	Concept=ulcer(4.670243)	Concept=intra-articular(4.678931)	Concept=bronchoalveolar(4.252611)	*	*	Concept=(p)jurkat(4.522471)
*	Entity=(e)edn1(4.754976)	Entity=(e)timp1(5.947349)	*	Entity=(e)nampt(5.614354)	Entity=(e)adgre1(8.096966)	Entity=(e)ccr7(7.125569)	*	Concept=interleukins(5.466695)	Entity=(e)cxcr6(7.264306)	Entity=(e)ripk2(5.848451)	Entity=(e)osm(3.724046)	Entity=(e)slc7a1(3.775191)	*	Entity=(e)abca1(5.041253)	*	Concept=(p)th17(3.658904)	Entity=(e)tnfaip6(3.181413)	*	Entity=(e)rela(3.835111)	*	*	Concept=eosinophilia(3.607356)	*	*	*	*	*	*	*	*	Entity=(e)c3ar1(3.443473)	Concept=submucosa(4.808463)	Concept=(p)osteoclasts(4.729173)	Concept=lavage(4.368042)	*	*	Concept=jurkat(4.526436)
*	Entity=(e)gpr183(4.668825)	Entity=(e)lck(5.889920)	*	Entity=(e)oprk1(5.556932)	Entity=(e)timp1(8.070319)	Entity=(e)abca1(7.102326)	*	*	Entity=(e)hif1a(7.264023)	Entity=(e)sele(5.804929)	Entity=(e)ifitm1(3.635936)	Entity=(e)ereg(3.768771)	*	Entity=(e)ptger2(5.018159)	*	Concept=autoimmune(3.662860)	Entity=(e)tnfsf10(3.100310)	*	Entity=(e)adgre1(3.706797)	*	*	Concept=eosinophilic(3.648092)	*	*	*	*	*	*	*	*	Entity=(e)p2ry2(3.339162)	Concept=bioactive(4.822408)	Concept=osteoclasts(4.771771)	Concept=granuloma(4.471588)	*	*	Concept=high-affinity(4.790540)
*	Entity=(e)inhba(4.630664)	Entity=(e)icoslg(5.877025)	*	Entity=(e)ccr7(5.433753)	Entity=(e)lck(7.908156)	Entity=(e)ffar2(6.992551)	*	*	Entity=(e)pvr(7.260295)	Entity=(e)lck(5.756429)	Entity=(e)il18rap(3.485282)	Entity=(e)lyn(3.751626)	*	Entity=(e)tnfsf9(4.869685)	*	Concept=cd8(3.802636)	Concept=(p)th2(3.452719)	*	Entity=(e)tacr3(3.401608)	*	*	Concept=il-5(3.648482)	*	*	*	*	*	*	*	*	Entity=(e)sell(3.195398)	Concept=(p)raw_264(5.205123)	Concept=erosive(4.989508)	Concept=granulomas(4.514415)	*	*	Concept=mabs(4.831214)
*	Entity=(e)rtp4(4.619968)	Entity=(e)ccrl2(5.871333)	*	Entity=(e)tnfsf15(5.235226)	Entity=(e)lcp2(7.817160)	Entity=(e)tnfrsf9(6.702483)	*	*	Entity=(e)marco(7.222556)	Entity=(e)aplnr(5.734958)	Entity=(e)rela(3.339243)	Entity=(e)p2rx4(3.723532)	*	Entity=(e)ifitm1(4.809425)	*	Concept=il-17(3.949786)	Concept=th2(3.467347)	*	Entity=(e)p2ry2(3.138009)	*	*	Concept=il-13(3.831893)	*	*	*	*	*	*	*	*	Entity=(e)gpr183(3.067058)	Concept=interleukin-1(5.437794)	Concept=osteoclastogenesis(5.061501)	Concept=tuberculosis(4.568526)	*	*	Concept=cytolysis(5.341292)
*	Entity=(e)olr1(4.579224)	Entity=(e)ptger2(5.839039)	*	Entity=(e)vip(5.203997)	Entity=(e)tpbg(7.792758)	Entity=(e)has2(6.576549)	*	*	Entity=(e)atp2a2(7.157439)	Entity=(e)irak2(5.586974)	Entity=(e)psen1(3.272480)	Entity=(e)ccl22(3.599175)	*	Entity=(e)hif1a(4.658524)	*	Concept=tregs(4.127197)	Concept=helper(3.568105)	*	Entity=(e)lif(3.118505)	*	*	Concept=sensitization(4.101201)	*	*	*	*	*	*	*	*	Entity=(e)cdkn1a(3.056917)	Concept=osteoclast(6.097668)	Concept=c-reactive(5.217604)	Concept=sarcoidosis(4.942357)	*	*	Concept=double-positive(5.348310)
*	Entity=(e)ly6e(4.249212)	Entity=(e)ldlr(5.628501)	*	Entity=(e)stab1(5.116820)	Entity=(e)itgb3(7.768662)	Entity=(e)adora2b(6.501795)	*	*	Entity=(e)il18rap(7.099850)	Entity=(e)il15ra(5.537198)	Entity=(e)ldlr(3.207765)	Entity=(e)lif(3.521468)	*	Entity=(e)nfkbia(4.576273)	*	Concept=splenic(4.274232)	Concept=ifn-gamma(4.393109)	*	Entity=(e)nod2(3.091156)	*	*	Concept=lungs(4.209899)	*	*	*	*	*	*	*	*	Concept=resorption(4.326448)	*	Concept=synovia(5.268694)	Concept=lesions(4.973140)	*	*	Concept=b16(5.492207)
*	Entity=(e)nampt(4.234457)	Entity=(e)nampt(5.368946)	*	Entity=(e)p2rx4(5.023857)	Entity=(e)raf1(7.632449)	Entity=(e)il12b(6.061953)	*	*	Entity=(e)lif(7.026289)	Entity=(e)cd69(5.401429)	Entity=(e)ifngr2(3.096188)	Entity=(e)vip(3.491208)	*	Entity=(e)pvr(4.542435)	*	Concept=encephalomyelitis(4.303333)	Concept=eosinophils(4.403637)	*	Concept=effector(3.509433)	*	*	Concept=ova(4.235054)	*	*	*	*	*	*	*	*	Concept=alveolar(4.497149)	*	Concept=intraarticular(5.276357)	Concept=mycobacterial(5.070827)	*	*	Concept=coreceptor(5.572519)
*	Entity=(e)cybb(4.207439)	Entity=(e)cd48(5.326849)	*	Entity=(e)cxcr6(4.740525)	Entity=(e)sell(7.393840)	Entity=(e)eif2ak2(6.034220)	*	*	Entity=(e)mmp14(7.005698)	Entity=(e)has2(5.242033)	Concept=(p)lymph_nodes(3.497302)	Entity=(e)cxcr6(3.382344)	*	Entity=(e)rela(4.305865)	*	Concept=infiltrates(4.502725)	Concept=(p)eosinophils(4.419180)	*	Concept=pd-1(3.593527)	*	*	Concept=exacerbation(4.271734)	*	*	*	*	*	*	*	*	Concept=(p)alveolar(4.520833)	*	Concept=hyaluronic(5.408245)	Concept=edema(5.288200)
*	Entity=(e)adgre1(4.096752)	Entity=(e)gpr132(5.272144)	*	Entity=(e)hrh1(4.709448)	Entity=(e)ereg(7.086963)	Entity=(e)gch1(5.906298)	*	*	Entity=(e)sema4d(6.960481)	Entity=(e)ccr7(5.229833)	Concept=antigen-presenting(3.734650)	Entity=(e)ccl24(3.263465)	*	Entity=(e)cd82(4.251059)	*	Concept=adjuvant(4.526522)	Concept=vaccines(4.624512)	*	Concept=cytotoxicity(3.789880)	*	*	Concept=mite(4.278526)	*	*	*	*	*	*	*	*	Concept=rankl(4.652891)	*	Concept=intravenous(5.638141)	Concept=alveolitis(5.312509)
*	Entity=(e)ptger2(4.037522)	Entity=(e)met(5.270397)	*	Entity=(e)adora2b(4.628730)	Entity=(e)lyn(6.931017)	Entity=(e)psen1(5.659122)	*	*	Entity=(e)hbegf(6.894672)	Entity=(e)ptafr(5.108395)	Concept=(p)antigen-presenting(3.736176)	Entity=(e)il1r1(3.068095)	*	Entity=(e)sema4d(4.100920)	*	Concept=rheumatoid(4.643323)	Concept=th2-type(4.747396)	*	Concept=tumor-associated(3.796579)	*	*	Concept=mast(4.311282)	*	*	*	*	*	*	*	*	Concept=synovial(4.832636)	*	Concept=dermal(5.894332)	Concept=efficacy(5.728172)
*	Entity=(e)raf1(3.865141)	Entity=(e)lif(5.220665)	*	Entity=(e)cd55(4.436480)	Entity=(e)irak2(6.919357)	Entity=(e)rasgrp1(5.520810)	*	*	Entity=(e)tacr1(6.689944)	Entity=(e)pde4b(5.022022)	Concept=t-cell(3.774267)	Concept=endothelial(3.282529)	*	Entity=(e)nampt(4.065510)	*	Concept=allergic(4.645609)	Concept=t-lymphocytes(4.848200)	*	Concept=infiltrating(3.799573)	*	*	Concept=(p)mast(4.313585)	*	*	*	*	*	*	*	*	Concept=(p)synovial(4.835823)	*	Concept=chronically(6.038441)	Concept=atherosclerosis(5.749446)
*	Entity=(e)sema4d(3.471361)	Entity=(e)lcp2(4.973723)	*	Entity=(e)rhog(3.993960)	Entity=(e)rela(6.630021)	Entity=(e)calcrl(5.514798)	*	*	Entity=(e)nampt(6.615795)	Entity=(e)acvr1b(4.929790)	Concept=dcs(3.789628)	Concept=(p)endothelial(3.295154)	*	Entity=(e)olr1(4.021816)	*	Concept=pbmc(4.721341)	Concept=(p)t-lymphocytes(4.848333)	*	Concept=killing(3.816290)	*	*	Concept=exacerbations(4.319407)	*	*	*	*	*	*	*	*	Concept=tgf-b(5.004524)	*	Concept=bronchial(6.491411)
*	Entity=(e)pdpn(3.425128)	Entity=(e)sele(4.935747)	*	Entity=(e)ifnar1(3.983258)	Entity=(e)ptafr(6.606327)	Entity=(e)met(5.507186)	*	*	Entity=(e)bst2(6.407810)	Entity=(e)pik3r5(4.862621)	Concept=priming(3.879717)	Concept=adhesion(3.680506)	*	Entity=(e)il18r1(3.945861)	*	Concept=immunologic(4.748753)	Concept=arthritis(4.854482)	*	Concept=pd-l1(3.912699)	*	*	Concept=hyperreactivity(4.506727)	*	*	*	*	*	*	*	*	Concept=osteoclastic(5.255429)	*	Concept=asthmatic(7.299353)
*	Entity=(e)gp1ba(3.417906)	Entity=(e)bdkrb1(4.898208)	*	Entity=(e)il4r(3.852316)	Entity=(e)sphk1(6.604685)	Entity=(e)sema4d(5.209649)	*	*	Entity=(e)lcp2(6.288451)	Entity=(e)il18r1(4.824490)	Concept=immunological(3.881982)	Concept=vein(3.798069)	*	Entity=(e)nmur1(3.740182)	*	Concept=propria(4.810890)	Concept=(p)lymphocyte_subsets(4.913345)	*	Concept=exhaustion(3.931706)	*	*	Concept=airflow(4.739470)	*	*	*	*	*	*	*	*	Concept=neutrophilic(5.714235)
*	Entity=(e)ldlr(3.348871)	Entity=(e)aplnr(4.771305)	*	Entity=(e)dcbld2(3.768174)	Entity=(e)il18rap(6.509434)	Entity=(e)rgs16(5.093968)	*	*	Entity=(e)hrh1(6.149591)	Entity=(e)pdpn(4.745830)	Concept=tcr(3.919963)	Concept=microvascular(3.816307)	*	Entity=(e)ffar2(3.441597)	*	Concept=eae(4.851062)	Concept=t-lymphocyte(4.957443)	*	Concept=granzyme(3.957374)	*	*	Concept=hypersecretion(4.793625)	*	*	*	*	*	*	*	*	Concept=mesenteric(6.298340)
*	Entity=(e)ffar2(3.244372)	Entity=(e)tacr1(4.682221)	*	Entity=(e)cd69(3.648687)	Entity=(e)mmp14(6.468339)	Entity=(e)gp1ba(4.985056)	*	*	Entity=(e)tnfsf10(6.003924)	Entity=(e)adora2b(4.730036)	Concept=cell-mediated(3.988442)	Concept=umbilical(3.841206)	*	Entity=(e)kcna3(3.417029)	*	Concept=vaccine(4.856721)	Concept=monocyte-derived(4.961266)	*	Concept=immunosuppression(3.999429)	*	*	Concept=treg(4.808529)
*	Entity=(e)clec5a(3.213428)	Entity=(e)osmr(4.670361)	*	Entity=(e)il7r(3.601600)	Entity=(e)ldlr(6.340617)	Entity=(e)acvr1b(4.852874)	*	*	Entity=(e)ldlr(5.916394)	Entity=(e)rasgrp1(4.657101)	Concept=vaccination(4.022232)	Concept=vasculature(3.842790)	*	Entity=(e)vip(3.375395)	*	Concept=il-17-producing(4.963185)	Concept=granulomatous(5.147181)	*	Concept=myeloid-derived(4.014553)	*	*	Concept=atopy(4.873757)
*	Entity=(e)axl(3.137803)	Entity=(e)myc(4.668323)	*	Entity=(e)irf7(3.571121)	Entity=(e)stab1(6.199921)	Entity=(e)il10ra(4.798554)	*	*	Entity=(e)gpr183(5.774212)	Entity=(e)tnfsf9(4.354757)	Concept=isotype(4.185917)	Concept=angiogenesis(3.865566)	*	Entity=(e)cdkn1a(3.306490)	*	Concept=splenocyte(5.047533)	Concept=interleukin-4(5.155870)	*	Concept=syngeneic(4.030586)	*	*	Concept=neutralization(4.900720)
*	Concept=il-4(3.739079)	Entity=(e)cdkn1a(4.600843)	*	Entity=(e)abi1(3.513021)	Entity=(e)abca1(6.149339)	Entity=(e)atp2a2(4.723155)	*	*	Entity=(e)lpar1(5.585975)	Entity=(e)il2rb(4.241418)	Concept=(p)marrow(4.266000)	Concept=(p)umbilical_vein_endothelial(3.941424)	*	Entity=(e)mefv(3.274981)	*	Concept=th0(5.227943)	Concept=pha(5.191849)	*	Concept=cytolytic(4.271617)	*	*	Concept=hyper-responsiveness(4.944012)
*	Concept=(p)lymphocytes(3.775982)	Entity=(e)prok2(4.521989)	*	Entity=(e)gpc3(3.161523)	Entity=(e)pdpn(6.111082)	Entity=(e)cd55(4.565308)	*	*	Entity=(e)sell(5.481551)	Entity=(e)il7r(4.224490)	Concept=marrow(4.278910)	Concept=(p)endothelium_vascular(4.056207)	*	Entity=(e)mmp14(3.224705)	*	Concept=immunoregulation(5.285081)	Concept=schistosoma(5.232180)	*	Concept=(p)lymphocytes_tumor-infiltrating(4.275212)	*	*	Concept=ilc2(4.963424)
*	Concept=lymphocytes(3.802854)	Entity=(e)cd55(4.504873)	*	Entity=(e)pvr(3.035866)	Entity=(e)p2ry2(6.041362)	Entity=(e)cd70(4.505062)	*	*	Entity=(e)atp2b1(5.376960)	Entity=(e)tacr3(4.217859)	Concept=co-stimulatory(4.282155)	Concept=intercellular(4.058484)	*	Entity=(e)stab1(3.205973)	*	Concept=tr1(5.328451)	*	*	Concept=evasion(4.335302)	*	*	Concept=subepithelial(5.075604)
*	Concept=il-2(4.098308)	Entity=(e)serpine1(4.263893)	*	Concept=vascular(3.791867)	Entity=(e)nampt(6.035310)	Entity=(e)il18r1(4.349467)	*	*	Entity=(e)atp2c1(5.314939)	Entity=(e)clec5a(4.216180)	Concept=plasmacytoid(4.389320)	Concept=huvec(4.259542)	*	Entity=(e)gpr132(3.182024)	*	Concept=t-regulatory(5.494680)	*	*	Concept=t-cells(4.422258)	*	*	Concept=rhinovirus(5.222144)
*	Concept=gm-csf(4.108596)	Entity=(e)hrh1(4.159054)	*	Concept=transforming(3.986767)	Entity=(e)serpine1(6.026097)	Entity=(e)il2rb(4.251853)	*	*	Entity=(e)psen1(5.257867)	Entity=(e)aqp9(4.132631)	Concept=autologous(4.590243)	Concept=(p)smooth_vascular(4.335139)	*	Entity=(e)ifngr2(3.015229)	*	Concept=il23(5.788350)	*	*	Concept=pd1(4.434726)	*	*	Concept=il-9(5.303191)
*	Concept=chemoattractant(4.163747)	Entity=(e)il2rb(4.101947)	*	Concept=stromal(4.031697)	Entity=(e)ahr(5.858097)	Entity=(e)slamf1(4.232588)	*	*	Entity=(e)eif2ak2(5.246830)	Entity=(e)sema4d(4.059423)	Concept=(p)germinal_center(4.593559)	Concept=molecule-1(4.419010)	*	Concept=spleen(3.451007)	*	Concept=lymphotoxin(5.971414)	*	*	Concept=perforin(4.480988)	*	*	Concept=alarmin(5.344485)
*	Concept=colony-stimulating(4.230432)	Entity=(e)ptafr(3.983905)	*	Concept=(p)stromal(4.080692)	Entity=(e)adm(5.293934)	Entity=(e)il7r(4.071087)	*	*	Entity=(e)ifngr2(5.103623)	Entity=(e)calcrl(4.046230)	Concept=cross-presentation(4.659349)	Concept=ischemic(4.498592)	*	Concept=(p)spleen(3.495168)	*	Concept=viral(6.198531)	*	*	Concept=mdsc(4.558974)	*	*	Concept=spleens(5.507417)
*	Concept=il-1(4.259750)	Entity=(e)lpar1(3.941517)	*	Concept=paracrine(4.183824)	Entity=(e)itga5(5.276702)	Entity=(e)gpr132(3.881676)	*	*	Entity=(e)slc4a4(5.041510)	Entity=(e)cxcr6(4.020128)	Concept=hla-dr(4.703903)	Concept=enos(4.575764)	*	Concept=(p)lymphoid(3.744900)	*	*	*	*	Concept=ctl(4.678433)	*	*	Concept=costimulatory(5.512428)
*	Concept=granulocyte(4.409840)	Entity=(e)rgs1(3.900897)	*	Concept=vegf(4.208264)	Entity=(e)edn1(5.266271)	Entity=(e)itga5(3.781764)	*	*	Entity=(e)pde4b(4.905277)	Entity=(e)eif2ak2(4.017547)	Concept=costimulation(4.710902)	Concept=(p)endothelial_progenitor(4.640688)	*	Concept=hematopoietic(3.762196)	*	*	*	*	Concept=refractory(4.732106)
*	Concept=anti-inflammatory(4.432396)	Entity=(e)slamf1(3.897234)	*	Concept=angiogenic(4.252831)	Entity=(e)bdkrb1(4.926888)	Entity=(e)acvr2a(3.730760)	*	*	Entity=(e)scarf1(4.689500)	Entity=(e)slc31a1(3.947574)	Concept=cd40l(4.746361)	Concept=hypoxic(4.685996)	*	Concept=lymphoid(3.769917)	*	*	*	*	Concept=antibody-dependent(4.814401)
*	Concept=granulocyte-macrophage(4.521681)	Entity=(e)acvr2a(3.881731)	*	Concept=(p)endothelium(4.423842)	Entity=(e)ffar2(4.904989)	Entity=(e)selenos(3.678850)	*	*	Entity=(e)itga5(4.633695)	Entity=(e)icoslg(3.943276)	Concept=mhc-ii(4.832825)	Concept=adhesive(4.730238)	*	Concept=mononuclear(3.871765)	*	*	*	*	Concept=nkt(4.892655)
*	Concept=interferon-gamma(4.578189)	Entity=(e)sema4d(3.705694)	*	Concept=endothelium(4.430401)	Entity=(e)ripk2(4.455319)	Entity=(e)icoslg(3.596190)	*	*	Entity=(e)rasgrp1(4.580844)	Entity=(e)lcp2(3.910090)	Concept=tfh(4.902583)	Concept=ve-cadherin(4.787759)	*	Concept=circulating(3.989199)	*	*	*	*	Concept=tumor-derived(4.922524)
*	Concept=il-7(4.667637)	Entity=(e)calcrl(3.691146)	*	Concept=fibronectin(4.435722)	Entity=(e)rgs1(4.319475)	Entity=(e)clec5a(3.546324)	*	*	Entity=(e)ifitm1(4.431525)	Entity=(e)slc4a4(3.366832)	Concept=mhcii(4.907158)	Concept=vascularization(4.838601)	*	Concept=granulocytes(4.044684)	*	*	*	*	Concept=tam(4.935108)
*	Concept=antibody(4.768646)	Entity=(e)edn1(3.677850)	*	Concept=myofibroblasts(4.460469)	Entity=(e)lpar1(4.285477)	Entity=(e)tacr3(3.543816)	*	*	Entity=(e)cd48(4.424535)	Entity=(e)il18rap(3.319630)	Concept=(p)myeloid-derived_suppressor(4.926075)	Concept=transendothelial(4.857801)	*	Concept=(p)granulocytes(4.068238)	*	*	*	*	Concept=toxicities(5.004717)
*	Concept=ifn(4.770966)	Entity=(e)mmp14(3.563088)	*	Concept=metalloproteinase(4.465640)	Entity=(e)tacr1(4.191814)	Entity=(e)il18rap(3.438723)	*	*	Entity=(e)adora2b(4.326763)	Entity=(e)cd70(3.233277)	Concept=activation-induced(4.949709)	Concept=adherence(4.876370)	*	Concept=(p)hematopoietic_stem(4.168386)	*	*	*	*	Concept=post-treatment(5.059719)
*	Concept=il-3(4.853258)	Entity=(e)oprk1(3.475574)	*	Concept=stroma(4.467929)	Entity=(e)met(3.994585)	Entity=(e)cd82(3.287639)	*	*	Entity=(e)myc(4.145978)	Entity=(e)nmi(3.224325)	Concept=choriomeningitis(5.059700)	Concept=vegfr2(4.891054)	*	Concept=subpopulations(4.242195)	*	*	*	*	Concept=nk-cell(5.070640)
*	Concept=eotaxin(5.103915)	Entity=(e)stab1(3.471464)	*	Concept=(p)myofibroblasts(4.473574)	Entity=(e)hif1a(3.894520)	Entity=(e)tnfsf9(3.284094)	*	*	Entity=(e)has2(4.130157)	Entity=(e)acvr2a(3.150132)	Concept=(p)langerhans(5.116744)	Concept=oxidized(4.939665)	*	Concept=cd3(4.260516)	*	*	*	*	Concept=granulocytic(5.119738)
*	Concept=interleukin-2(5.148391)	Entity=(e)inhba(3.460856)	*	Concept=fibrotic(4.561726)	Entity=(e)myc(3.873500)	Entity=(e)sell(3.174805)	*	*	Entity=(e)cdkn1a(4.064712)	Entity=(e)atp2a2(3.145947)	Concept=diphtheria(5.117052)	Concept=hypoxia-inducible(4.958368)	*	Concept=(p)phagocytes(4.576153)	*	*	*	*	Concept=mobilization(5.339484)
*	Concept=il-23(5.213783)	Entity=(e)itgb3(3.407275)	*	Concept=tyrosine(4.600211)	Entity=(e)vip(3.824155)	Entity=(e)abi1(3.164625)	*	*	Entity=(e)slamf1(4.055272)	Entity=(e)bst2(3.135306)	Concept=langerhans(5.119761)	Concept=cell-derived(4.963595)	*	Concept=naive(4.583892)	*	*	*	*	Concept=t-helper(5.363235)
*	Concept=stat5(5.448323)	Entity=(e)rasgrp1(3.403052)	*	Concept=pdgf(4.611367)	Entity=(e)inhba(3.687679)	Entity=(e)pvr(3.149799)	*	*	Entity=(e)ptafr(4.016336)	Entity=(e)inhba(3.121411)	Concept=non-lymphoid(5.190216)	Concept=vegf-a(5.132889)	*	Concept=phagocytes(4.598983)	*	*	*	*	Concept=il2(5.431272)
*	Concept=factor-beta(5.453833)	Entity=(e)acvr1b(3.358025)	*	Concept=platelet-derived(4.613573)	Entity=(e)rasgrp1(3.631969)	Entity=(e)cxcr6(3.088335)	*	*	Entity=(e)rhog(3.807915)	Entity=(e)pvr(3.093884)	Concept=mdscs(5.273741)	Concept=glycation(5.318087)	*	Concept=niche(4.599586)	*	*	*	*	Concept=jak-stat(5.489751)
*	Concept=mcp(5.507727)	Entity=(e)itga5(3.344386)	*	Concept=integrins(4.794767)	Entity=(e)p2rx4(3.541090)	Entity=(e)nmi(3.083334)	*	*	Entity=(e)met(3.775645)	Entity=(e)prok2(3.074226)	Concept=memory(5.389101)	Concept=receptor-1(5.540702)	*	Concept=marrow-derived(4.622986)
*	Concept=interleukin-12(5.689645)	Entity=(e)nmi(3.113886)	*	Concept=tgfb(4.955534)	Entity=(e)cd82(3.521966)	Entity=(e)adgre1(3.061334)	*	*	Entity=(e)ereg(3.755923)	Concept=(p)cultured(3.447760)	Concept=cd95(5.407724)	Concept=selectin(5.712092)	*	Concept=homeostatic(4.640597)
*	Concept=fractalkine(5.753072)	Concept=mediated(3.019457)	*	Concept=myofibroblast(5.013821)	Entity=(e)hrh1(3.429820)	Entity=(e)cd48(3.014924)	*	*	Entity=(e)adm(3.544550)	Concept=necrosis(3.481217)	Concept=nk1(5.418732)	Concept=apelin(6.060391)	*	Concept=monocytic(4.652475)
*	Concept=oncostatin(5.938346)	Concept=innate(3.078365)	*	Concept=responsiveness(5.038941)	Entity=(e)cdkn1a(3.214847)	Concept=inflammatory(3.312432)	*	*	Entity=(e)slc31a1(3.510617)	Concept=receptors(3.503737)	Concept=cd154(5.419718)	Concept=fmlp(6.265597)	*	Concept=(p)erythrocytes(4.701032)
*	Concept=gmcsf(6.057540)	Concept=induces(3.087870)	*	Concept=mitogenic(5.100593)	Entity=(e)gpc3(3.192900)	Concept=inflammation(3.468596)	*	*	Entity=(e)gpr132(3.455366)	Concept=activates(3.582235)	Concept=unresponsiveness(5.495194)	*	*	Concept=erythrocytes(4.710832)
*	*	Concept=tlr(3.174121)	*	Concept=phosphorylation(5.333561)	Entity=(e)icam4(3.159083)	Concept=inhibition(3.562852)	*	*	Entity=(e)aqp9(3.448652)	Concept=attenuated(3.634941)	*	*	*	Concept=tissue-resident(4.776686)
*	*	Concept=intracellular(3.186979)	*	Concept=scarring(5.351925)	Entity=(e)aplnr(3.044748)	Concept=signaling(3.628316)	*	*	Entity=(e)itgb3(3.415998)	Concept=stimuli(3.638176)	*	*	*	Concept=gated(4.792625)
*	*	Concept=(p)trigger(3.247731)	*	Concept=osteopontin(5.368647)	Entity=(e)calcrl(3.002320)	Concept=inhibitor(3.745475)	*	*	Entity=(e)inhba(3.368732)	Concept=proinflammatory(3.638203)	*	*	*	Concept=(p)peritoneal_cavity(4.859049)
*	*	Concept=macrophage(3.275314)	*	Concept=(p)mesenchymal_stromal(5.391567)	Concept=(p)monocytes(3.456971)	Concept=nitric(4.008880)	*	*	Entity=(e)best1(3.354281)	Concept=inhibitory(3.672100)	*	*	*	Concept=hsc(4.985651)
*	*	Concept=ligand(3.313430)	*	Concept=timp(5.422016)	Concept=lymphocyte(3.458164)	Concept=tnf-alpha(4.133635)	*	*	Entity=(e)rgs1(3.224218)	Concept=reactive(3.729087)	*	*	*	Concept=(p)megakaryocytes(5.039105)
*	*	Concept=ligands(3.316426)	*	Concept=receptor-mediated(5.448814)	Concept=monocytes(3.490721)	Concept=stimulation(4.173988)	*	*	Entity=(e)pdpn(3.143815)	Concept=inhibitors(3.730428)	*	*	*	Concept=megakaryocytes(5.045041)
*	*	Concept=(p)myeloid(3.329968)	*	Concept=hyaluronan(5.467606)	Concept=dendritic(3.517803)	Concept=interleukin-6(4.186060)	*	*	Concept=cytokine(3.127222)	Concept=inducible(3.758668)	*	*	*	Concept=phagocyte(5.078881)
*	*	Concept=myeloid(3.332791)	*	Concept=antagonism(5.574235)	Concept=(p)dendritic(3.532456)	Concept=nf-kappab(4.201051)	*	*	Concept=secretion(3.127806)	Concept=activator(3.889538)	*	*	*	Concept=peritoneum(5.133053)
*	*	Concept=tlrs(3.338569)	*	Concept=activin(5.690097)	Concept=il-6(3.634597)	Concept=ligation(4.447262)	*	*	Concept=cytokines(3.150973)	Concept=interleukin(3.896001)	*	*	*	Concept=(p)peritoneum(5.135460)
*	*	Concept=chemokine(3.421628)	*	Concept=urokinase-type(5.721844)	Concept=systemic(3.686826)	Concept=protein-1(4.493911)	*	*	Concept=pro-inflammatory(3.321547)	Concept=stimulating(3.904615)	*	*	*	Concept=stat(5.290543)
*	*	Concept=cascade(3.592868)	*	Concept=pdgf-bb(5.770821)	Concept=infectious(3.817503)	Concept=sepsis(4.497806)	*	*	Concept=immunity(3.327933)	Concept=antagonist(3.914481)	*	*	*	Concept=neutropenia(5.462083)
*	*	Concept=inflammasome(3.777870)	*	Concept=upar(5.885831)	Concept=secreted(3.881673)	Concept=pulmonary(4.555445)	*	*	Concept=lps(3.343405)	Concept=stimulates(3.944971)
*	*	Concept=polarization(3.810145)	*	Concept=receptor-like(6.022021)	Concept=chemokines(3.887637)	Concept=reperfusion(4.605014)	*	*	Concept=il-10(3.351484)	Concept=agonist(4.001572)
*	*	Concept=p65(3.825492)	*	Concept=ikappab(7.017497)	Concept=killer(3.918927)	Concept=attenuation(4.656647)	*	*	Concept=activate(3.381970)	Concept=neutrophils(4.059791)
*	*	Concept=myd88-dependent(3.924760)	*	Concept=ikkbeta(7.708437)	Concept=(p)killer(3.932447)	Concept=septic(4.746008)	*	*	Concept=(p)extracellular(3.403259)	Concept=(p)neutrophils(4.071378)
*	*	Concept=phagocytic(3.965538)	*	*	Concept=cytotoxic(3.992055)	Concept=interleukin-8(4.843427)	*	*	Concept=extracellular(3.411841)	Concept=uptake(4.107094)
*	*	Concept=thp-1(4.048505)	*	*	Concept=toll-like(4.019573)	Concept=puncture(4.980150)	*	*	Concept=lipopolysaccharide(3.550915)	Concept=tnfa(4.168230)
*	*	Concept=mitogen-activated(4.082833)	*	*	Concept=leukocyte(4.034572)	Concept=microglial(5.017182)	*	*	Concept=phagocytosis(3.585783)	Concept=p38(4.198378)
*	*	Concept=irf(4.116767)	*	*	Concept=leukocytes(4.050955)	Concept=infections(5.069461)	*	*	Concept=(p)th1(3.642653)	Concept=cascades(4.220760)
*	*	Concept=chemotactic(4.146754)	*	*	Concept=triggering(4.112764)	Concept=neuroprotective(5.079240)	*	*	Concept=th1(3.648052)	Concept=abrogated(4.281695)
*	*	Concept=pamp(4.164102)	*	*	Concept=soluble(4.141275)	Concept=conditioned(5.085034)	*	*	Concept=immunomodulatory(3.769576)	Concept=jnk(4.353086)
*	*	Concept=anti-viral(4.289754)	*	*	Concept=neutrophil(4.143650)	Concept=cytokine-induced(5.110905)	*	*	Concept=monocyte(4.001661)	Concept=fibrosis(4.359850)
*	*	Concept=classically(4.362352)	*	*	Concept=mediator(4.186840)	Concept=p50(5.112184)	*	*	Concept=adaptive(4.024578)	Concept=microglia(4.397632)
*	*	Concept=myd88-independent(4.394522)	*	*	Concept=antiviral(4.205582)	Concept=endotoxemia(5.135832)	*	*	Concept=constitutively(4.076162)	Concept=(p)microglia(4.403358)
*	*	Concept=bowel(4.431492)	*	*	Concept=complement(4.353611)	Concept=nfkappab(5.362257)	*	*	Concept=kinases(4.084502)	Concept=erk1(4.530185)
*	*	Concept=ip-10(4.538758)	*	*	Concept=monoclonal(4.383566)	*	*	*	Concept=elicited(4.107176)	Concept=transducer(4.532855)
*	*	Concept=prrs(4.667845)	*	*	Concept=chemotaxis(4.412526)	*	*	*	Concept=incubation(4.133344)	Concept=nadph(4.674780)
*	*	Concept=trif(4.893840)	*	*	Concept=humoral(4.464686)	*	*	*	Concept=necrotic(4.235687)	Concept=c-jun(4.688977)
*	*	Concept=toll(5.007673)	*	*	Concept=ifns(4.512097)	*	*	*	Concept=nf-kb(4.346458)	Concept=secreting(4.704291)
*	*	Concept=ikk(5.141547)	*	*	Concept=glycoprotein(4.546190)	*	*	*	Concept=influx(4.369580)	Concept=mmp(4.724906)
*	*	Concept=ifnb(5.175299)	*	*	Concept=autocrine(4.589886)	*	*	*	Concept=peritoneal(4.408563)	Concept=hepatocyte(4.755890)
*	*	Concept=reparative(5.251232)	*	*	Concept=pneumonia(4.709487)	*	*	*	Concept=(p)peritoneal(4.417816)	Concept=mapks(4.787996)
*	*	Concept=trif-dependent(5.351463)	*	*	Concept=fever(4.739719)	*	*	*	Concept=astrocytes(4.462920)	Concept=blunted(4.802724)
*	*	Concept=ligand-dependent(5.395798)	*	*	Concept=shedding(4.793847)	*	*	*	Concept=(p)astrocytes(4.466647)	Concept=epidermal(4.851298)
*	*	Concept=il1(5.528335)	*	*	Concept=jak(4.801327)	*	*	*	Concept=immune(4.475482)	Concept=dismutase(4.862962)
*	*	Concept=il12(5.547819)	*	*	Concept=stimulatory(4.814879)	*	*	*	Concept=ca2(4.502880)	Concept=neuroprotection(4.867695)
*	*	Concept=lipoteichoic(5.566084)	*	*	Concept=virus-infected(4.833270)	*	*	*	Concept=ap-1(4.580589)	Concept=3-kinase(4.884949)
*	*	Concept=pkr(5.745700)	*	*	Concept=erk(4.958578)	*	*	*	Concept=polymorphonuclear(4.798117)	Concept=astrocyte(4.898812)
*	*	Concept=mdc(5.822149)	*	*	Concept=virus-induced(4.960676)	*	*	*	Concept=immunoregulatory(4.826282)	Concept=blood-brain(4.907740)
*	*	*	*	*	Concept=ifn-stimulated(5.003511)	*	*	*	Concept=neuroinflammation(4.892322)	Concept=traumatic(4.933971)
*	*	*	*	*	Concept=janus(5.065053)	*	*	*	Concept=toxin(4.905326)	Concept=neurotoxicity(4.953738)
*	*	*	*	*	Concept=blockage(5.068949)	*	*	*	Concept=ineffective(4.948151)	Concept=neurotoxic(4.980791)
*	*	*	*	*	Concept=interferon-stimulated(5.080978)	*	*	*	Concept=tnf(4.982454)	Concept=bbb(4.994210)
*	*	*	*	*	Concept=syncytial(5.110562)	*	*	*	Concept=prostaglandins(5.149818)	Concept=exaggerated(5.029479)
*	*	*	*	*	Concept=c-x-c(5.123654)	*	*	*	Concept=neuroinflammatory(5.201504)	Concept=astrocytic(5.240344)
*	*	*	*	*	Concept=c-c(5.153982)	*	*	*	Concept=il6(5.239924)	Concept=mek(5.249338)
*	*	*	*	*	Concept=ifna(5.157475)	*	*	*	Concept=peritonitis(5.242963)	Concept=rage(5.365607)
*	*	*	*	*	Concept=scavenger(5.168560)	*	*	*	Concept=arginase(5.301605)	Concept=tnfr1(5.366624)
*	*	*	*	*	Concept=non-immune(5.181357)	*	*	*	Concept=exudate(5.386779)	Concept=(p)alveolar_epithelial(5.406311)
*	*	*	*	*	Concept=cell-surface(5.195698)	*	*	*	Concept=polymicrobial(5.533095)	Concept=nox2(5.482038)
*	*	*	*	*	Concept=cytokine-mediated(5.204989)	*	*	*	Concept=neutrophilia(5.537397)	Concept=il17(5.528747)
*	*	*	*	*	Concept=viremia(5.205751)	*	*	*	Concept=12-myristate(5.618340)	Concept=fibrogenesis(5.645119)
*	*	*	*	*	Concept=(p)extracellular_traps(5.216067)	*	*	*	Concept=l-arginine(5.650556)	Concept=tnfr2(5.726836)
*	*	*	*	*	Concept=ccl4(5.257255)	*	*	*	Concept=dectin-1(5.653315)	Concept=gp130(5.753904)
*	*	*	*	*	Concept=interferon-induced(5.394371)	*	*	*	Concept=tnfr(5.763817)	Concept=ikba(5.827072)
*	*	*	*	*	Concept=trail(5.526566)	*	*	*	Concept=c3a(5.779116)
*	*	*	*	*	Concept=interferon-inducible(5.578947)
*	*	*	*	*	Concept=pge2(5.596175)
*	*	*	*	*	Concept=chemoattraction(5.747114)
*	*	*	*	*	Concept=febrile(5.807636)
*	*	*	*	*	Concept=tnf-related(5.823368)
*	*	*	*	*	Concept=complement-mediated(5.865381)

### Sheet: STable 4
STable4:Data Export for Brefeldin A 28.5nM Dermal Fibroblasts Upregulated Knowledge Map
Name=COPI-dependent Golgi-to-ER retrograde traffic(6 ) COPI coating of Golgi vesicle, cis-Golgi to rough ER(5.2 ) COPII vesicles tethering complex(4.3 )	Name=Cilia/Cilium(2.9 ) Cytosolic ciliogenesis(1.3 )	Name=Intraflagellar transport proteins binding to dynein(3 ) Cilium/Axoneme(2 ) Vesicle targeting, trans-Golgi to periciliary membrane compartment(2 )	Name=Derlin-1 retrotranslocation complex(4.1 ) Hrd1p ubiquitin ligase ERAD-M complex(3.7 ) Sec61 translocon complex(3 )	Name=Centriole/Centrosome(2.8 ) Golgi Cisternae Pericentriolar Stack Reorganization(2 ) Centriolar satellite(1.3 )	Name=Endoplasmic reticulum unfolded protein response(3.7 ) PERK/UPR(3.6 ) ATF6 (ATF6-alpha) activates chaperones(3.2 )	Name=ZnT6 transports zinc into the golgi apparatus(2.1 )	Name=Beclin-1 complex phosphorylates PtdIns(2.6 ) Protein lipidation involved in autophagosome assembly(2.5 ) COPII-coated vesicle cargo loading(2.1 )	Name=Defective B4GALT7 causes EDS, progeroid type(1.7 )	Name=CDT1 association with the CDC6:ORC:origin complex(3 ) Attachment of spindle microtubules to kinetochore(1.4 ) MCM complex assembly(1.3 )	Name=FEN1 cleaves displaced ssDNA flaps during MMEJ(1.7 )	Name=Asparagine N-linked glycosylation(4.4 ) N-glycosylation by oligosaccharyltransferase (3.3 ) Deglycosylation complex hydrolyses N-glycans from unfolded glycoproteins(3.2 )	Name=Cdc6 protein is phosphorylated by CDK(2.4 ) SMAC (DIABLO) binds to IAPs(1.8 )	Name=Biosynthesis of the N-glycan precursor (dolichol lipid-linked oligosaccharide, LLO) and transfer to a nascent protein(5.1 ) Synthesis of glycosylphosphatidylinositol (GPI)(2.7 ) GDP-mannose mannosyl hydrolase activity(2.7 )	Name=Isopentenyl diphosphate biosynthetic process, methylerythritol 4-phosphate pathway involved in terpenoid biosynthetic process(4.2 ) 1-deoxy-D-xylulose-5-phosphate reductoisomerase activity(3.5 ) 2-C-methyl-D-erythritol 2,4-cyclodiphosphate synthase activity(3.3 )	Name=C5L2 anaphylatoxin chemotactic receptor binding(4.1 ) Hemoglobinuria, Paroxysmal(2.9 ) CPN, CPB2 cleave C3a, C5a(2.7 )	Name=Joint laxity (1.4 ) Procollagen C-endopeptidase activity(1.4 ) Blue sclerae (1.3 )	Name=Exudative vitreoretinopathy(3 ) Achilles Tendon(2.7 ) Falciform ligament(2.1 )	Name=Ribulose bisphosphate carboxylase complex(4.3 ) Negative regulation of phosphatidylinositol-4,5-bisphosphate 5-phosphatase activity(1.7 )	Name=Vertebral endplate(1.3 ) Easy fatigability (1.3 ) Congenital myasthenic syndrome(1.3 )	Name=Primary ciliary dyskinesia(1.7 )	Name=Ganglioside biosynthetic process via lactosylceramide(2.8 ) Defective NEU1 causes sialidosis(2.1 )	Name=Post-kala-azar dermal leishmaniasis(2.4 )	Name=Giardia intestinalis(1.4 )	Name=Spontaneous hematomas (1.4 ) Subdural empyema(1.4 )	Name=Phosphoacetylglucosamine mutase activity(1.7 ) Mannosyl-oligosaccharide mannosidase activity(1.3 )	Name=Theme 27	Name=Giardia lamblia ATCC 50803(3.3 )	Name=Chloroplastic endopeptidase Clp complex(1.3 )	Name=Beta-alanine catabolic process to mevalonate semialdehyde, by transamination(2.2 )	Name=Monoterpenoid biosynthetic process(1.2 )
Score=711229.05	Score=579806.11	Score=553185.45	Score=495585.54	Score=488165.99	Score=420508.88	Score=310657.89	Score=267143.47	Score=241624.50	Score=240724.14	Score=238253.19	Score=227741.45	Score=211220.87	Score=167400.40	Score=167214.68	Score=142930.38	Score=141605.35	Score=140293.48	Score=132395.15	Score=115402.07	Score=115044.82	Score=113553.34	Score=88706.71	Score=65357.73	Score=63811.70	Score=58369.05	Score=51361.02	Score=47894.23	Score=37003.21	Score=35537.84	Score=31039.23
Coordinates=X: -1.01,Y: -0.15,Z: -1.06	Coordinates=X: -1.63,Y: -0.84,Z: 0.62	Coordinates=X: -1.51,Y: -0.89,Z: 0.29	Coordinates=X: -0.86,Y: 1.08,Z: -0.13	Coordinates=X: -1.67,Y: -0.51,Z: 0.54	Coordinates=X: -0.62,Y: 1.22,Z: -0.34	Coordinates=X: -0.12,Y: 0.31,Z: -1.06	Coordinates=X: -1.16,Y: 0.48,Z: -1.03	Coordinates=X: -0.67,Y: 0.76,Z: 1.39	Coordinates=X: -1.53,Y: -0.23,Z: 0.93	Coordinates=X: -0.51,Y: 0.85,Z: 1.12	Coordinates=X: 0.40,Y: 0.10,Z: -0.38	Coordinates=X: -1.22,Y: 1.29,Z: 1.43	Coordinates=X: 0.66,Y: -0.17,Z: -0.19	Coordinates=X: 1.80,Y: 0.29,Z: 0.08	Coordinates=X: 0.10,Y: -0.28,Z: -0.64	Coordinates=X: -0.03,Y: -0.60,Z: 0.19	Coordinates=X: -0.09,Y: -1.25,Z: 0.62	Coordinates=X: 1.38,Y: 0.63,Z: -0.35	Coordinates=X: -0.35,Y: -0.52,Z: -0.54	Coordinates=X: -1.56,Y: -1.33,Z: 0.67	Coordinates=X: 0.33,Y: -0.71,Z: -1.09	Coordinates=X: 0.05,Y: -0.93,Z: -0.26	Coordinates=X: 0.47,Y: -0.02,Z: 0.90	Coordinates=X: 1.09,Y: -0.17,Z: 0.68	Coordinates=X: 0.47,Y: -0.20,Z: -0.33	Coordinates=X: 0.31,Y: -0.77,Z: -0.44	Coordinates=X: 0.55,Y: 0.13,Z: 1.03	Coordinates=X: 1.50,Y: -0.05,Z: 0.25	Coordinates=X: 1.55,Y: 0.02,Z: 0.06	Coordinates=X: 1.81,Y: 0.44,Z: 0.09
Entity_Total=252	Entity_Total=172	Entity_Total=195	Entity_Total=175	Entity_Total=103	Entity_Total=222	Entity_Total=26	Entity_Total=184	Entity_Total=55	Entity_Total=86	Entity_Total=77	Entity_Total=105	Entity_Total=93	Entity_Total=66	Entity_Total=58	Entity_Total=43	Entity_Total=56	Entity_Total=34	Entity_Total=76	Entity_Total=43	Entity_Total=45	Entity_Total=31	Entity_Total=24	Entity_Total=41	Entity_Total=19	Entity_Total=37	Entity_Total=26	Entity_Total=76	Entity_Total=31	Entity_Total=24	Entity_Total=22
Concept_Total=71	Concept_Total=23	Concept_Total=20	Concept_Total=22	Concept_Total=21	Concept_Total=40	Concept_Total=16	Concept_Total=42	Concept_Total=11	Concept_Total=18	Concept_Total=13	Concept_Total=25	Concept_Total=15	Concept_Total=23	Concept_Total=34	Concept_Total=12	Concept_Total=17	Concept_Total=18	Concept_Total=37	Concept_Total=15	Concept_Total=8	Concept_Total=16	Concept_Total=14	Concept_Total=16	Concept_Total=11	Concept_Total=9	Concept_Total=9	Concept_Total=14	Concept_Total=13	Concept_Total=9	Concept_Total=11
PValue=<1.500e-05	PValue=<1.500e-05	PValue=<1.500e-05	PValue=<1.500e-05	PValue=<1.500e-05	PValue=<1.500e-05	PValue=<1.500e-05	PValue=<1.500e-05	PValue=<1.500e-05	PValue=<1.500e-05	PValue=<1.500e-05	PValue=<1.500e-05	PValue=<1.500e-05	PValue=<1.500e-05	PValue=<1.500e-05	PValue=<1.500e-05	PValue=<1.500e-05	PValue=<1.500e-05	PValue=<1.500e-05	PValue=<1.500e-05	PValue=<1.500e-05	PValue=<1.500e-05	PValue=1.184e-04	PValue=2.786e-02	PValue=2.163e-02	PValue=3.894e-02	PValue=7.867e-02	PValue=8.518e-02	PValue=2.260e-01	PValue=1.871e-01	PValue=2.116e-01
NEScore=3.307	NEScore=3.428	NEScore=3.780	NEScore=3.754	NEScore=4.026	NEScore=3.733	NEScore=2.939	NEScore=2.676	NEScore=2.555	NEScore=2.679	NEScore=2.784	NEScore=2.789	NEScore=2.714	NEScore=2.251	NEScore=2.352	NEScore=2.104	NEScore=2.182	NEScore=2.264	NEScore=2.234	NEScore=2.044	NEScore=2.145	NEScore=2.234	NEScore=1.851	NEScore=1.451	NEScore=1.513	NEScore=1.477	NEScore=1.386	NEScore=1.376	NEScore=1.147	NEScore=1.184	NEScore=1.120
Entity=(e)gosr1(501.175914)	Entity=(e)ccp110(933.232086)	Entity=(e)ift20(1166.963384)	Entity=(e)syvn1(1620.799950)	Entity=(e)sass6(2265.704556)	Entity=(e)ern1(893.165679)	Entity=(e)slc30a5(2567.956554)	Entity=(e)atg13(605.910700)	Entity=(e)tinf2(2757.412191)	Entity=(e)mis12(1022.248333)	Entity=(e)mphosph10(901.833421)	Entity=(e)stt3a(646.522454)	Entity=(e)cdt1(863.763448)	Entity=(e)alg2(752.304855)	Entity=(e)dhdds(1308.370504)	Entity=(e)c5ar1(2300.406741)	Entity=(e)col5a1(748.458623)	Entity=(e)scx(2069.095464)	Entity=(e)pck2(457.094729)	Entity=(e)chrne(1040.586352)	Entity=(e)ttll7(988.410451)	Entity=(e)gba2(1299.076082)	Entity=(e)mia2(2542.515215)	Entity=(e)morn1(622.515368)	Entity=(e)sdsl(2887.003159)	Entity=(e)mon2(601.234271)	Entity=(e)nod2(768.791246)	Entity=(e)mars1(390.549689)	Entity=(e)nmrk1(380.536288)	Entity=(e)aldh5a1(673.599711)	Entity=(e)dhdds(609.569838)
Entity=(e)golgb1(496.456695)	Entity=(e)foxj1(915.701693)	Entity=(e)rpgrip1l(861.873357)	Entity=(e)derl1(1361.401654)	Entity=(e)cep192(2181.167463)	Entity=(e)atf6(731.385650)	Entity=(e)slc39a7(2501.757245)	Entity=(e)atg3(582.623064)	Entity=(e)pot1(2342.580512)	Entity=(e)dsn1(852.740447)	Entity=(e)ddx46(698.779117)	Entity=(e)edem1(502.482270)	Entity=(e)cdk7(819.431876)	Entity=(e)alg11(622.592741)	Entity=(e)pmvk(1235.171918)	Entity=(e)c5ar2(1853.503998)	Entity=(e)b4galt7(617.835005)	Entity=(e)mkx(1544.529259)	Entity=(e)cth(336.283204)	Entity=(e)atp7a(773.983366)	Entity=(e)ttll11(671.909801)	Entity=(e)neu1(1223.280141)	Entity=(e)pkd2l1(1457.565181)	Entity=(e)pde8a(250.458324)	Entity=(e)aldh5a1(634.670177)	Entity=(e)mogs(441.551271)	Entity=(e)mia2(708.694028)	Entity=(e)rbm27(129.797052)	Entity=(e)nampt(362.997198)	Entity=(e)pgm1(672.545037)	Entity=(e)agmat(350.013418)
Entity=(e)golga2(459.394231)	Entity=(e)ift20(890.798657)	Entity=(e)ift172(785.345218)	Entity=(e)sel1l(997.088493)	Entity=(e)ccp110(1829.899758)	Entity=(e)eif2ak3(528.762284)	Entity=(e)slc30a7(2337.862551)	Entity=(e)atg5(492.031755)	Entity=(e)terf2ip(1267.998744)	Entity=(e)bcas2(792.741270)	Entity=(e)imp4(685.626657)	Entity=(e)dpagt1(502.443846)	Entity=(e)cdc6(740.747448)	Entity=(e)pigb(467.193940)	Entity=(e)idi1(537.233761)	Entity=(e)piga(554.686708)	Entity=(e)p3h1(568.252676)	Entity=(e)tspan12(775.382421)	Entity=(e)hagh(211.741567)	Entity=(e)gfpt1(710.857013)	Entity=(e)alms1(519.860385)	Entity=(e)neu3(1062.431344)	Entity=(e)galnt3(546.235419)	Entity=(e)ppm1k(244.501438)	Entity=(e)uprt(344.017239)	Entity=(e)pgm3(346.760664)	Entity=(e)adm2(692.494224)	Entity=(e)sec63(124.727220)	Entity=(e)uprt(347.300297)	Entity=(e)pgm3(514.969888)	Entity=(e)pmvk(189.040140)
Entity=(e)sec13(436.094565)	Entity=(e)bbs1(739.572762)	Entity=(e)odad3(746.032795)	Entity=(e)edem1(783.673386)	Entity=(e)cenpj(1611.231563)	Entity=(e)hspa5(360.698910)	Entity=(e)slc30a4(2314.366144)	Entity=(e)atg101(359.029903)	Entity=(e)recql4(1079.202488)	Entity=(e)cdc6(772.674099)	Entity=(e)cwc25(677.325897)	Entity=(e)mon2(502.199828)	Entity=(e)diablo(556.621310)	Entity=(e)gmppb(420.284503)	Entity=(e)sqle(301.390056)	Entity=(e)cpe(509.657677)	Entity=(e)map9(440.025643)	Entity=(e)znf408(579.332187)	Entity=(e)ephx2(202.535620)	Entity=(e)gmppb(558.975716)	Entity=(e)ccdc40(474.414240)	Entity=(e)sar1b(572.110626)	Entity=(e)scx(59.509466)	Entity=(e)pde2a(210.056406)	Entity=(e)apex2(51.561836)	Entity=(e)engase(271.938914)	Entity=(e)il23a(570.244212)	Entity=(e)blzf1(114.959851)	Entity=(e)bdh1(248.835485)	Entity=(e)gpt2(108.230693)	Entity=(e)prpsap2(146.357958)
Entity=(e)ykt6(415.851810)	Entity=(e)alms1(677.768302)	Entity=(e)ccdc40(631.232365)	Entity=(e)ltn1(648.967085)	Entity=(e)odf2(1052.808373)	Entity=(e)atf4(328.229673)	Entity=(e)slc30a6(2307.966912)	Entity=(e)map1lc3b(309.443130)	Entity=(e)zbtb48(652.976901)	Entity=(e)cdt1(747.060976)	Entity=(e)gtf2f1(550.886260)	Entity=(e)engase(393.068664)	Entity=(e)rpa2(505.675060)	Entity=(e)dpagt1(384.578647)	Entity=(e)scd(263.442651)	Entity=(e)tcf19(445.194521)	Entity=(e)fkbp14(348.364684)	Entity=(e)best1(368.950619)	Entity=(e)mmut(180.608872)	Entity=(e)dpagt1(427.422847)	Entity=(e)odad3(470.896256)	Entity=(e)npc1l1(397.422874)	Entity=(e)derl1(42.686038)	Entity=(e)bcat1(167.830866)	Entity=(e)wars1(32.083156)	Entity=(e)gfpt1(228.968683)	Entity=(e)pdzd7(123.226997)	Entity=(e)mto1(99.021026)	Entity=(e)sephs2(183.125782)	Entity=(e)bcat1(86.542261)	Entity=(e)gba2(137.674949)
Entity=(e)arfgap1(410.599216)	Entity=(e)rpgrip1l(640.834564)	Entity=(e)ccdc65(616.621105)	Entity=(e)sec63(598.301580)	Entity=(e)rttn(669.915919)	Entity=(e)edem1(269.294167)	Entity=(e)slc39a3(1901.513096)	Entity=(e)pikfyve(302.262725)	Entity=(e)fbxo4(387.929937)	Entity=(e)orc6(548.760517)	Entity=(e)sf3a3(500.424009)	Entity=(e)mns1(373.690680)	Entity=(e)orc6(436.894338)	Entity=(e)piga(346.622794)	Entity=(e)fads2(173.177921)	Entity=(e)adora2b(424.479183)	Entity=(e)col1a1(311.792006)	Entity=(e)prph2(210.893277)	Entity=(e)pgp(178.887713)	Entity=(e)kif21a(412.529066)	Entity=(e)nek5(411.979608)	Entity=(e)asah2(317.649465)	Entity=(e)tspyl2(39.522339)	Entity=(e)nubp2(152.121436)	Entity=(e)snph(28.668476)	Entity=(e)erlec1(156.831146)	Entity=(e)linc01534(77.016353)	Entity=(e)gon7(96.815780)	Entity=(e)nadk2(83.913809)	Entity=(e)got1(46.853182)	Entity=(e)cd163l1(100.695802)
Entity=(e)snap25(388.780339)	Entity=(e)ift172(553.929173)	Entity=(e)tmem67(611.366947)	Entity=(e)erlec1(511.129832)	Entity=(e)cep76(643.453699)	Entity=(e)syvn1(264.781052)	Entity=(e)dapk3(557.125562)	Entity=(e)ccz1(201.315415)	Entity=(e)parp16(345.987867)	Entity=(e)fmnl1(538.059746)	Entity=(e)rnf113a(443.717000)	Entity=(e)alg11(329.542679)	Entity=(e)ccnt1(400.369258)	Entity=(e)pigl(291.901670)	Entity=(e)fads1(152.018986)	Entity=(e)tmem151a(188.536976)	Entity=(e)pycr1(229.072146)	Entity=(e)acd(185.541178)	Entity=(e)ggcx(175.885616)	Entity=(e)prepl(292.659003)	Entity=(e)nek8(358.358298)	Entity=(e)slc17a5(180.455740)	Entity=(e)sel1l(28.012276)	Entity=(e)lipt2(149.868455)	Entity=(e)cyb561(22.537215)	Entity=(e)alg14(137.892558)	Entity=(e)calcrl(75.236213)	Entity=(e)naa80(78.472306)	Entity=(e)cry1(52.502026)	Entity=(e)pycr1(31.197622)	Entity=(e)nagk(95.204622)
Entity=(e)gorasp2(362.462059)	Entity=(e)tmem67(528.940671)	Entity=(e)arl6(600.942934)	Entity=(e)znf598(494.272138)	Entity=(e)wdr90(524.233108)	Entity=(e)manf(224.844422)	Entity=(e)slc46a1(339.879957)	Entity=(e)atg4a(200.716302)	Entity=(e)b4galt7(292.625075)	Entity=(e)daam1(514.359371)	Entity=(e)tbl3(437.198444)	Entity=(e)alg2(279.867198)	Entity=(e)hexim1(367.814692)	Entity=(e)alg14(235.351322)	Entity=(e)p4ha2(138.545860)	Entity=(e)dph2(177.146441)	Entity=(e)atp6v0a2(228.724796)	Entity=(e)mia2(143.634483)	Entity=(e)pycr1(161.245240)	Entity=(e)alg14(238.786993)	Entity=(e)tmem151a(319.872578)	Entity=(e)asah2b(86.643398)	Entity=(e)syvn1(24.022985)	Entity=(e)pde5a(140.192372)	Entity=(e)uqcc4(19.946062)	Entity=(e)alg11(117.090670)	Entity=(e)cyp4v2(71.048852)	Entity=(e)mogs(56.221746)	Entity=(e)cenpj(46.621918)	Entity=(e)gba2(20.388943)	Entity=(e)hoga1(66.471284)
Entity=(e)gosr2(341.287620)	Entity=(e)wdpcp(467.987646)	Entity=(e)dnal1(563.803602)	Entity=(e)herpud1(435.568568)	Entity=(e)mzt1(410.071079)	Entity=(e)dnajb11(215.600015)	Entity=(e)mt1f(336.089132)	Entity=(e)rps6ka5(164.918065)	Entity=(e)ccp110(252.053520)	Entity=(e)espl1(498.809565)	Entity=(e)dcaf13(421.587609)	Entity=(e)alg14(257.567519)	Entity=(e)ube2m(364.536183)	Entity=(e)pigh(206.609836)	Entity=(e)p4hb(137.174489)	Entity=(e)f12(171.427319)	Entity=(e)col9a2(216.691163)	Entity=(e)col5a1(110.039731)	Entity=(e)gatm(159.609605)	Entity=(e)slc31a1(227.047585)	Entity=(e)anks3(267.143254)	Entity=(e)tm9sf2(58.556062)	Entity=(e)atp7a(20.644051)	Entity=(e)pofut2(136.048485)	Entity=(e)cyb561d2(19.200268)	Entity=(e)fut2(110.871066)	Entity=(e)acp5(28.993885)	Entity=(e)alg14(52.118859)	Entity=(e)gba2(46.149535)	Entity=(e)aldh18a1(16.250280)	Entity=(e)uprt(54.806500)
Entity=(e)golga1(328.151998)	Entity=(e)nek8(462.916585)	Entity=(e)bbs1(562.956434)	Entity=(e)sec61a1(431.566105)	Entity=(e)cep43(406.238421)	Entity=(e)sel1l(211.102168)	Entity=(e)mt1g(289.926646)	Entity=(e)osbp(151.857502)	Entity=(e)gar1(223.057813)	Entity=(e)fmn1(328.999594)	Entity=(e)gar1(340.995632)	Entity=(e)fuca1(194.722317)	Entity=(e)topbp1(335.527278)	Entity=(e)engase(198.760612)	Entity=(e)p3h1(124.438426)	Entity=(e)pigb(85.508218)	Entity=(e)adamts17(201.183915)	Entity=(e)col1a1(89.364448)	Entity=(e)gfpt1(155.097770)	Entity=(e)alg2(219.027914)	Entity=(e)dnaaf11(265.991467)	Entity=(e)ldlrap1(57.338109)	Entity=(e)cript(19.292877)	Entity=(e)dph2(121.254278)	Entity=(e)scyl1(16.239075)	Entity=(e)nek8(104.866898)	Entity=(e)ccsap(14.752069)	Entity=(e)mzt1(49.510513)	Entity=(e)pofut2(24.372181)	Entity=(e)gfpt1(15.745875)	Entity=(e)gatm(38.038058)
Entity=(e)bet1l(312.578234)	Entity=(e)sass6(453.487404)	Entity=(e)tulp3(542.650473)	Entity=(e)dnajc10(421.669314)	Entity=(e)neurl4(395.569517)	Entity=(e)myef2(205.847603)	Entity=(e)slc15a2(281.238104)	Entity=(e)tmub1(137.994249)	Entity=(e)shq1(208.530052)	Entity=(e)ppp1cb(269.482034)	Entity=(e)nelfe(328.974317)	Entity=(e)dhdds(190.514130)	Entity=(e)fen1(160.697863)	Entity=(e)arv1(198.451893)	Entity=(e)pdss2(94.476966)	Entity=(e)dph7(42.528656)	Entity=(e)slc10a7(168.374970)	Entity=(e)chst6(74.375637)	Entity=(e)aldh18a1(150.039100)	Entity=(e)brpf1(55.094371)	Entity=(e)odad4(224.252298)	Entity=(e)nans(42.019161)	Entity=(e)cib1(13.462642)	Entity=(e)golga4(107.815038)	Entity=(e)golph3(15.087971)	Entity=(e)mns1(98.814083)	Entity=(e)nlrc4(13.929068)	Entity=(e)tomm40(48.972273)	Entity=(e)gpatch1(22.908512)	Entity=(e)psat1(15.686376)	Entity=(e)ess2(31.966834)
Entity=(e)sec24a(284.942891)	Entity=(e)arl6(434.750188)	Entity=(e)nek8(529.605702)	Entity=(e)dnajb11(320.984626)	Entity=(e)akap9(395.027988)	Entity=(e)dnajb9(194.833007)	Entity=(e)slc31a1(67.739560)	Entity=(e)uba5(113.308271)	Entity=(e)top3a(172.491466)	Entity=(e)chpf(220.571773)	Entity=(e)sde2(299.370792)	Entity=(e)bpnt2(168.793328)	Entity=(e)znf598(148.241262)	Entity=(e)stt3a(183.420464)	Entity=(e)btn3a1(87.812798)	Entity=(e)vash1(40.578347)	Entity=(e)serpinh1(161.406107)	Entity=(e)rom1(47.568655)	Entity=(e)rbks(143.728568)	Entity=(e)adss1(47.708980)	Entity=(e)rpgrip1l(204.698259)	Entity=(e)spty2d1(34.473791)	Entity=(e)aard(12.614479)	Entity=(e)fhip1b(77.743377)	Entity=(e)dsn1(13.394513)	Entity=(e)neu1(79.084995)	Entity=(e)il17rc(13.567405)	Entity=(e)dph2(43.632425)	Entity=(e)gas2(20.387733)	Entity=(e)aldoa(13.713519)	Entity=(e)idi1(23.315370)
Entity=(e)sec23a(275.778394)	Entity=(e)cep192(402.384011)	Entity=(e)ccp110(487.754634)	Entity=(e)stt3a(313.590111)	Entity=(e)mto1(385.620002)	Entity=(e)ddit3(186.683681)	Entity=(e)atp7a(57.621547)	Entity=(e)rab33b(106.268720)	Entity=(e)gon7(168.488854)	Entity=(e)chmp4c(164.855951)	Entity=(e)snip1(223.284851)	Entity=(e)b4galt7(147.967864)	Entity=(e)ltn1(141.601843)	Entity=(e)gdpd5(171.650763)	Entity=(e)p3h4(86.826581)	Entity=(e)ecm2(35.042135)	Entity=(e)sec24d(155.958382)	Entity=(e)col11a1(30.813820)	Entity=(e)mcee(135.522376)	Entity=(e)cox19(28.226982)	Entity=(e)bbs1(193.544344)	Entity=(e)tm6sf2(24.698809)	Entity=(e)lamp3(12.010311)	Entity=(e)uprt(74.461186)	Entity=(e)mis12(7.966491)	Entity=(e)rnf121(65.581686)	Entity=(e)trappc2b(13.473867)	Entity=(e)eprs1(41.511775)	Entity=(e)gpt2(12.757180)	Entity=(e)plpbp(13.160319)	Entity=(e)nampt(15.798737)
Entity=(e)golga5(274.856251)	Entity=(e)tulp3(368.717666)	Entity=(e)spef2(473.141322)	Entity=(e)serp1(309.807037)	Entity=(e)spice1(365.482988)	Entity=(e)hsp90b1(181.315270)	Entity=(e)slc46a3(35.439679)	Entity=(e)ccpg1(102.183828)	Entity=(e)ercc8(166.581299)	Entity=(e)prr14(144.276639)	Entity=(e)shq1(219.062723)	Entity=(e)cog1(146.706016)	Entity=(e)med26(123.459603)	Entity=(e)dhdds(145.698790)	Entity=(e)lcmt1(83.329804)	Entity=(e)pigh(21.211998)	Entity=(e)col11a1(152.123287)	Entity=(e)lamp3(25.371772)	Entity=(e)ldhd(102.647505)	Entity=(e)adamts17(25.953099)	Entity=(e)spef2(158.573502)	Entity=(e)mogs(24.209857)	Entity=(e)erlec1(10.821961)	Entity=(e)gdf15(74.315186)	Entity=(e)pgp(5.798426)	Entity=(e)stt3a(59.757822)	Entity=(e)usp36(12.040602)	Entity=(e)nubp2(41.146752)	Entity=(e)asah2(11.069065)	Entity=(e)cth(11.943499)	Entity=(e)fkbpl(14.683118)
Entity=(e)arl1(270.194775)	Entity=(e)odf2(344.616999)	Entity=(e)odad4(426.357313)	Entity=(e)srp54(271.112152)	Entity=(e)cep70(301.420770)	Entity=(e)calr(179.143210)	Entity=(e)slc16a8(17.064412)	Entity=(e)tmem41b(98.088348)	Entity=(e)pycr1(135.590904)	Entity=(e)cdc23(101.244822)	Entity=(e)fen1(217.021693)	Entity=(e)srp54(133.488279)	Entity=(e)recql4(118.602043)	Entity=(e)pgm1(143.170918)	Entity=(e)foxred1(81.546727)	Entity=(e)ltb4r(18.981980)	Entity=(e)ccdc134(138.829626)	Entity=(e)aard(19.953412)	Entity=(e)gmppb(99.699445)	Entity=(e)pgm3(25.530357)	Entity=(e)ccdc65(157.907496)	Entity=(e)osbp(21.623739)	Entity=(e)acd(9.163313)	Entity=(e)rom1(73.832906)	Entity=(e)slc17a5(5.673128)	Entity=(e)edem1(56.170597)	Entity=(e)cib1(11.500935)	Entity=(e)lage3(39.291166)	Entity=(e)edem1(10.558035)	Entity=(e)sf3a3(11.028891)	Entity=(e)sqle(9.638561)
Entity=(e)osbp(248.555312)	Entity=(e)ccno(311.942275)	Entity=(e)odf2(402.747253)	Entity=(e)srprb(266.052862)	Entity=(e)ift20(223.256042)	Entity=(e)p4hb(170.111824)	Entity=(e)herpud1(13.319242)	Entity=(e)ykt6(95.810221)	Entity=(e)rnf166(126.026760)	Entity=(e)cog3(99.542193)	Entity=(e)zrsr2(200.397762)	Entity=(e)mogs(130.573553)	Entity=(e)cdk5(110.381999)	Entity=(e)p4ha2(134.025011)	Entity=(e)elovl5(81.028184)	Entity=(e)tbc1d24(17.099533)	Entity=(e)aldh18a1(134.515475)	Entity=(e)mfsd2a(18.504523)	Entity=(e)aldh5a1(92.635511)	Entity=(e)snap25(18.455393)	Entity=(e)dnal1(154.833171)	Entity=(e)gdap2(19.432521)	Entity=(e)edem1(7.870120)	Entity=(e)yme1l1(70.039507)	Entity=(e)bcas2(3.895433)	Entity=(e)tm9sf2(51.590926)	Entity=(e)card9(9.541295)	Entity=(e)trmt6(33.598697)	Entity=(e)mogs(10.421425)	Entity=(e)pck2(10.699311)	Entity=(e)hid1(7.273220)
Entity=(e)cog3(218.247634)	Entity=(e)rttn(260.904287)	Entity=(e)dnaaf11(344.951982)	Entity=(e)uba5(228.680721)	Entity=(e)ccdc146(165.870752)	Entity=(e)hyou1(167.380147)	Entity=(e)slc45a4(10.631904)	Entity=(e)plekha3(84.435813)	Entity=(e)trpt1(99.873844)	Entity=(e)jmy(68.676153)	Entity=(e)pih1d1(198.150279)	Entity=(e)atp6v0a2(130.365667)	Entity=(e)birc7(100.710713)	Entity=(e)p3h1(126.376977)	Entity=(e)pikfyve(65.633400)	Entity=(e)sec23b(16.927768)	Entity=(e)cpamd8(122.320091)	Entity=(e)slc16a8(17.843527)	Entity=(e)scd(85.552903)	Entity=(e)dnajb2(15.871853)	Entity=(e)ccno(150.617996)	Entity=(e)b4galt7(19.165618)	Entity=(e)wnt16(7.463133)	Entity=(e)sass6(51.554804)	Entity=(e)aldh18a1(3.809871)	Entity=(e)cry1(50.720048)	Entity=(e)acd(9.368363)	Entity=(e)cdc6(29.633247)	Entity=(e)yme1l1(9.758303)	Entity=(e)ppm1k(9.571445)	Entity=(e)calr(4.553636)
Entity=(e)sar1b(207.795891)	Entity=(e)cfap184(231.423886)	Entity=(e)ccdc146(289.782956)	Entity=(e)nabp2(223.571959)	Entity=(e)ccno(157.143389)	Entity=(e)derl1(162.457075)	Entity=(e)adamts17(8.336540)	Entity=(e)osbpl2(83.764152)	Entity=(e)fen1(72.767585)	Entity=(e)chsy3(62.816360)	Entity=(e)snrpa1(176.980776)	Entity=(e)erlec1(126.558756)	Entity=(e)cdkn2c(97.813209)	Entity=(e)mns1(96.572705)	Entity=(e)dhcr7(64.664727)	Entity=(e)cmklr2(16.250312)	Entity=(e)scarf2(101.821077)	Entity=(e)ldlrap1(14.945588)	Entity=(e)pip4p1(82.420328)	Entity=(e)fkbp14(12.494847)	Entity=(e)ccsap(131.197695)	Entity=(e)fuca1(18.341203)	Entity=(e)cyp27b1(6.823433)	Entity=(e)klf15(34.416224)	Entity=(e)mmut(3.544387)	Entity=(e)fuca1(49.351207)	Entity=(e)il34(5.580887)	Entity=(e)gar1(29.578249)	Entity=(e)trib3(8.604089)	Entity=(e)phgdh(6.916524)	Entity=(e)asns(4.531491)
Entity=(e)preb(205.962054)	Entity=(e)upf3b(225.780733)	Entity=(e)dnah12(264.162752)	Entity=(e)selenos(222.723126)	Entity=(e)espl1(147.829964)	Entity=(e)chac1(158.887857)	Entity=(e)slc7a6(6.786322)	Entity=(e)map1lc3b2(83.546947)	Entity=(e)aktip(68.985814)	Entity=(e)sass6(58.738982)	Entity=(e)gpatch1(162.320672)	Entity=(e)maneal(115.961309)	Entity=(e)sde2(96.925864)	Entity=(e)p4hb(94.237449)	Entity=(e)ggcx(48.688397)	Entity=(e)matcap2(15.947380)	Entity=(e)gzf1(100.386646)	Entity=(e)p3h1(14.170159)	Entity=(e)tmem154(68.558116)	Entity=(e)col9a2(10.959269)	Entity=(e)slc46a1(75.914174)	Entity=(e)nagk(15.700382)	Entity=(e)adamts17(6.708637)	Entity=(e)osbpl2(31.731602)	Entity=(e)fry(3.394356)	Entity=(e)usp1(43.976343)	Entity=(e)ap5z1(5.231262)	Entity=(e)srp54(28.641192)	Entity=(e)mns1(6.859641)	Entity=(e)nagk(5.596101)	Entity=(e)trib3(4.347427)
Entity=(e)rab3a(205.677230)	Entity=(e)lztfl1(212.279587)	Entity=(e)foxj1(235.302477)	Entity=(e)ascc2(168.356686)	Entity=(e)rpgrip1l(138.539528)	Entity=(e)herpud1(152.312083)	Entity=(e)cacna2d2(6.648902)	Entity=(e)nprl2(74.981200)	Entity=(e)nmrk1(67.111629)	Entity=(e)haus8(57.561433)	Entity=(e)noc4l(159.329308)	Entity=(e)cog6(114.519993)	Entity=(e)nub1(89.531212)	Entity=(e)p3h4(77.737847)	Entity=(e)matn1(47.452114)	Entity=(e)cd14(13.707020)	Entity=(e)ggcx(93.131126)	Entity=(e)adamts17(13.895455)	Entity=(e)acacb(54.761281)	Entity=(e)rab3a(9.938225)	Entity=(e)foxj1(51.822173)	Entity=(e)pgm3(13.444780)	Entity=(e)dnajc10(6.477664)	Entity=(e)aktip(26.813120)	Concept=hematoma(4.194951)	Entity=(e)pigb(42.586304)	Entity=(e)il21r(4.281233)	Entity=(e)dnajc19(23.957243)	Entity=(e)tpmt(6.191810)	Entity=(e)pigb(4.381743)	Entity=(e)bcat1(3.829377)
Entity=(e)golga4(198.817907)	Entity=(e)dnaaf11(205.924985)	Entity=(e)lztfl1(230.677106)	Entity=(e)klhdc10(117.515751)	Entity=(e)cfap184(126.268278)	Entity=(e)dnajb2(147.898753)	Entity=(e)tex35(5.470901)	Entity=(e)borcs6(72.223547)	Entity=(e)lage3(65.025851)	Entity=(e)mmut(52.831384)	Entity=(e)nol6(137.827651)	Entity=(e)trappc11(105.355404)	Entity=(e)hrob(88.210675)	Entity=(e)trappc11(67.479400)	Entity=(e)gcat(47.104829)	Entity=(e)plpbp(10.590426)	Entity=(e)mogs(81.250977)	Entity=(e)scrg1(11.606937)	Entity=(e)pikfyve(50.452365)	Entity=(e)aplp1(9.839995)	Entity=(e)sdsl(36.756595)	Entity=(e)dnajc6(11.350838)	Entity=(e)prph2(4.199038)	Entity=(e)napa(13.331308)	Concept=burr(4.316318)	Entity=(e)nagk(34.081399)	Entity=(e)sema4d(4.237003)	Entity=(e)smap1(21.568133)	Entity=(e)krt15(6.018975)	Entity=(e)hoga1(4.224300)	Entity=(e)c12orf57(3.138378)
Entity=(e)sec24d(195.104459)	Entity=(e)cenpj(204.287626)	Entity=(e)cfap184(217.886456)	Entity=(e)blzf1(117.149237)	Entity=(e)alms1(108.599605)	Entity=(e)dnajc10(147.534091)	Entity=(e)snap25(4.955665)	Entity=(e)wdr24(66.231958)	Entity=(e)cript(63.013380)	Entity=(e)ndel1(46.397103)	Entity=(e)ddx49(137.827651)	Entity=(e)sec63(88.956531)	Entity=(e)mtbp(76.389537)	Entity=(e)prepl(63.485908)	Entity=(e)osbp(45.841930)	Entity=(e)adra2c(8.861271)	Entity=(e)kdelr2(49.811283)	Entity=(e)cyp4v2(9.195352)	Entity=(e)bcat1(48.155147)	Entity=(e)hagh(9.122848)	Entity=(e)fosb(33.530517)	Entity=(e)abcg1(10.051481)	Entity=(e)scarf2(4.169988)	Entity=(e)mlf2(11.903476)	Concept=subdural(4.326492)	Entity=(e)derl1(29.596544)	Entity=(e)nub1(4.188036)	Entity=(e)pam16(19.053002)	Entity=(e)spag1(5.390794)	Entity=(e)mpc1(4.193900)	Entity=(e)rbks(3.068332)
Entity=(e)rab33b(190.802092)	Entity=(e)prph2(203.012391)	Entity=(e)wdpcp(189.591788)	Entity=(e)srpra(116.469420)	Entity=(e)ccdc57(99.184349)	Entity=(e)rps6ka5(139.441735)	Entity=(e)golga2(4.523345)	Entity=(e)ube2ql1(64.315373)	Entity=(e)nampt(52.839522)	Entity=(e)mto1(45.449350)	Entity=(e)mrpl49(132.304247)	Entity=(e)ltn1(83.667561)	Entity=(e)nelfe(76.062298)	Entity=(e)pofut2(60.807662)	Entity=(e)plekha3(42.156547)	Entity=(e)mocos(8.721108)	Entity=(e)papss2(44.843630)	Entity=(e)fry(8.421555)	Entity=(e)p4hb(44.043644)	Entity=(e)nt5m(9.044876)	Entity=(e)daam1(31.863074)	Entity=(e)atp10a(9.710027)	Entity=(e)gzf1(3.982995)	Entity=(e)derl1(11.588034)	Concept=hematomas(4.861365)	Entity=(e)alg2(28.295006)	Entity=(e)pelo(3.712406)	Entity=(e)dis3(15.511505)	Entity=(e)pgm1(5.281364)	Entity=(e)gatm(3.136608)	Concept=monoterpenoid(6.154250)
Entity=(e)gcc2(186.098844)	Entity=(e)cplane2(202.429219)	Entity=(e)anks3(188.411198)	Entity=(e)ern1(115.270108)	Entity=(e)morn1(91.458925)	Entity=(e)erlec1(126.853164)	Entity=(e)thap11(3.337636)	Entity=(e)osbpl7(61.725896)	Entity=(e)acd(43.930983)	Entity=(e)cep192(44.949000)	Entity=(e)polr2c(130.729991)	Entity=(e)srpra(68.513621)	Entity=(e)ercc5(70.012606)	Entity=(e)cog1(54.181804)	Entity=(e)coasy(40.931668)	Entity=(e)ggcx(8.016750)	Entity=(e)matn1(41.094013)	Entity=(e)inhbe(7.894973)	Entity=(e)pgm3(43.750367)	Entity=(e)tmem67(8.175060)	Entity=(e)rab33b(28.331107)	Entity=(e)gk2(6.950686)	Entity=(e)slc16a8(3.524125)	Entity=(e)adcy6(11.103180)	Concept=(p)subdural_space(4.885216)	Entity=(e)anks3(24.865904)	Entity=(e)il32(3.680443)	Entity=(e)mis12(14.704103)	Entity=(e)krt10(4.497019)	Entity=(e)rbks(3.103178)	Concept=beta-glucosidase(6.170547)
Entity=(e)sec23b(182.869904)	Entity=(e)pih1d1(197.202260)	Entity=(e)sass6(176.714427)	Entity=(e)dnajb9(110.261466)	Entity=(e)rilpl2(81.154102)	Entity=(e)nrl(112.366151)	Entity=(e)slc7a11(3.282965)	Entity=(e)diablo(58.370229)	Entity=(e)lrif1(39.926737)	Entity=(e)ppp1r11(39.779963)	Entity=(e)usp36(118.160210)	Entity=(e)pgm1(62.835117)	Entity=(e)wdr18(68.191014)	Entity=(e)mogs(38.904790)	Entity=(e)plpbp(23.154111)	Entity=(e)neu1(7.526354)	Entity=(e)ccdc8(40.773364)	Entity=(e)serpinh1(7.875882)	Entity=(e)pgm1(38.974957)	Entity=(e)ap5z1(7.553243)	Entity=(e)mns1(28.318075)	Entity=(e)sec23b(5.194777)	Concept=subtalar(4.374821)	Entity=(e)pikfyve(10.990931)	Concept=coma(4.989636)	Entity=(e)serp1(24.808101)	Entity=(e)col9a2(3.549127)	Entity=(e)zic1(14.376666)	Entity=(e)erlec1(4.443785)	Concept=transamination(6.006653)	Concept=diterpenoid(6.403988)
Entity=(e)rint1(177.865398)	Entity=(e)odad4(186.671368)	Entity=(e)tbc1d32(170.106921)	Entity=(e)hyou1(101.963032)	Entity=(e)haus8(76.716242)	Entity=(e)dnajc12(104.809090)	Entity=(e)hspa1b(3.264468)	Entity=(e)uba6(53.825519)	Entity=(e)nlrp1(33.047314)	Entity=(e)mtbp(34.615242)	Entity=(e)rrp12(116.091588)	Entity=(e)sel1l(62.146128)	Entity=(e)nabp2(64.799266)	Entity=(e)fkbp14(33.969187)	Entity=(e)tigd7(18.388988)	Entity=(e)tspyl2(7.301453)	Entity=(e)p3h4(35.286740)	Entity=(e)cpamd8(6.062859)	Entity=(e)agmat(35.706488)	Entity=(e)phgdh(7.531245)	Entity=(e)spag1(24.999540)	Entity=(e)c5ar1(4.729449)	Concept=calcaneal(4.404635)	Entity=(e)atg3(10.707257)	Concept=shunt(5.824698)	Entity=(e)neu3(22.930625)	Entity=(e)cd14(3.265478)	Entity=(e)fen1(13.812295)	Entity=(e)stt3a(4.359591)	Concept=glucosyl(6.312071)	Concept=oxygenic(6.679357)
Entity=(e)arf4(176.865453)	Entity=(e)ccdc40(184.487204)	Entity=(e)dync1i1(145.557517)	Entity=(e)tmco1(96.764175)	Entity=(e)ndel1(70.871396)	Entity=(e)pnpla8(102.940569)	Concept=znt1(3.602735)	Entity=(e)nub1(49.778363)	Entity=(e)gdap2(31.684466)	Entity=(e)arhgef17(33.845689)	Entity=(e)paf1(111.880163)	Entity=(e)txndc11(53.130558)	Entity=(e)pabir1(64.604639)	Entity=(e)erlec1(32.735227)	Entity=(e)slc25a42(15.818035)	Entity=(e)il23a(6.868431)	Entity=(e)p4ha2(31.462102)	Entity=(e)wnt16(5.252010)	Entity=(e)fkbpl(35.468527)	Entity=(e)msto1(7.348080)	Entity=(e)vash1(16.607891)	Entity=(e)ngf(4.629168)	Concept=talus(4.442883)	Entity=(e)mogs(8.991968)	Concept=traumas(6.887547)	Entity=(e)ltb4r(18.985845)	Concept=ankle(4.432021)	Entity=(e)mlf2(13.811910)	Entity=(e)nans(4.138057)	Concept=semialdehyde(6.470446)	Concept=phycobilisome(7.267307)
Entity=(e)rer1(158.613132)	Entity=(e)rom1(184.005964)	Entity=(e)cplane2(142.874586)	Entity=(e)ube4a(91.222205)	Entity=(e)golga2(70.348928)	Entity=(e)fkbp14(98.134805)	Concept=znt5(3.871577)	Entity=(e)rab26(48.151823)	Entity=(e)atp6v0a2(29.937116)	Entity=(e)hrob(32.714418)	Entity=(e)bud31(110.656568)	Entity=(e)sec23b(51.400244)	Entity=(e)gtf2f1(60.972311)	Entity=(e)aldoa(31.566551)	Entity=(e)gfer(13.379062)	Entity=(e)sys1(6.127515)	Entity=(e)atp7a(29.760663)	Entity=(e)pax6(5.244301)	Entity=(e)fads2(34.455076)	Entity=(e)gna11(6.296022)	Entity=(e)ccdc9(13.551551)	Entity=(e)dhcr7(4.590314)	Concept=(p)talus(4.443867)	Entity=(e)gdpd5(7.675094)	Concept=sinuses(6.932153)	Entity=(e)dpagt1(9.228194)	Concept=(p)ankle(4.567353)	Entity=(e)pex13(13.776125)	Entity=(e)hagh(3.996829)	Concept=phosphoglucomutase(6.479990)	Concept=4-hydroxy-3-methylbut-2-en-1-yl(7.375390)
Entity=(e)bnip1(157.687345)	Entity=(e)cep70(182.546347)	Entity=(e)mns1(134.295682)	Entity=(e)atf6(88.255270)	Entity=(e)pard6a(70.304178)	Entity=(e)pde8a(93.121371)	Concept=znt6(4.300918)	Entity=(e)tbc1d15(47.453152)	Entity=(e)ercc5(28.397791)	Entity=(e)naa80(30.543326)	Entity=(e)ebna1bp2(108.164880)	Entity=(e)gmppb(49.390186)	Entity=(e)paf1(56.568086)	Entity=(e)dolpp1(30.136834)	Entity=(e)cyb561(12.783148)	Entity=(e)ykt6(5.558209)	Entity=(e)creld2(23.090819)	Entity=(e)cep43(4.566333)	Entity=(e)elovl5(32.383617)	Entity=(e)pax6(5.509484)	Entity=(e)ccp110(12.560703)	Entity=(e)adm2(4.363703)	Concept=(p)subtalar_joint(4.450170)	Entity=(e)mmut(7.336795)	Concept=ascorbate(8.471586)	Entity=(e)spag1(6.467256)	Concept=ankles(5.251089)	Entity=(e)txnl4b(13.300051)	Entity=(e)ilvbl(3.364110)	Concept=glyoxysomes(6.627064)	Concept=isoflavonoid(7.602718)
Entity=(e)gopc(151.116178)	Entity=(e)tbc1d32(176.080938)	Entity=(e)ndel1(129.962001)	Entity=(e)gtpbp2(85.611790)	Entity=(e)golga3(59.115068)	Entity=(e)hspa9(92.434942)	Concept=znt7(4.353127)	Entity=(e)gorasp2(45.065081)	Entity=(e)rpa2(28.106804)	Entity=(e)cep76(25.901858)	Entity=(e)slc37a3(106.638028)	Entity=(e)cog2(46.342553)	Entity=(e)apex2(45.908918)	Entity=(e)fuca1(30.034371)	Entity=(e)btn3a3(11.101637)	Entity=(e)pde2a(5.471722)	Entity=(e)mia3(21.161945)	Entity=(e)abca3(4.156317)	Entity=(e)fads1(31.075843)	Entity=(e)mto1(5.272423)	Entity=(e)tuba4a(10.946110)	Entity=(e)clic3(3.395975)	Concept=calcaneus(4.459961)	Entity=(e)pigb(6.434862)	Concept=5-fluorocytosine(9.122234)	Entity=(e)fkbp14(5.268030)	Concept=(p)ankle_joint(5.356608)	Entity=(e)zrsr2(13.084380)	Entity=(e)pck2(3.287416)	Concept=(p)glyoxysomes(6.640867)	Concept=bacteriochlorophyll(8.010551)
Entity=(e)cog1(150.937641)	Entity=(e)odad3(174.099400)	Entity=(e)rilpl2(127.244148)	Entity=(e)golga2(83.663427)	Entity=(e)fmnl1(58.766024)	Entity=(e)epor(91.188418)	Concept=zip7(4.354110)	Entity=(e)fcho1(42.377009)	Entity=(e)sde2(25.810177)	Entity=(e)senp2(25.180378)	Entity=(e)znhit2(84.508638)	Entity=(e)asns(44.192123)	Entity=(e)gtpbp2(45.456366)	Entity=(e)pomgnt2(20.400500)	Entity=(e)ilvbl(10.653165)	Entity=(e)abhd10(4.725150)	Entity=(e)sec23a(19.445999)	Entity=(e)c5ar1(3.875846)	Entity=(e)aldoa(28.312578)	Entity=(e)ngf(5.253934)	Entity=(e)map9(10.538924)	Entity=(e)synj1(3.137128)	Concept=(p)calcaneus(4.466819)	Entity=(e)coasy(5.190494)	*	Entity=(e)pikfyve(4.856680)	Concept=osteolysis(6.230404)	Entity=(e)catsper1(12.174158)	Entity=(e)tmem79(3.127080)	Concept=ketoglutarate(8.092539)	Concept=hydroxymethylbutenyl(8.538528)
Entity=(e)cog2(140.381374)	Entity=(e)nek5(167.604297)	Entity=(e)spef1(126.741957)	Entity=(e)trim4(82.052440)	Entity=(e)foxj1(58.324715)	Entity=(e)dnajb5(80.079122)	Concept=znt2(4.419984)	Entity=(e)rab24(41.981665)	Entity=(e)golph3(25.536728)	Entity=(e)chmp2b(24.660542)	Entity=(e)ftsj1(58.947731)	Entity=(e)gfpt1(43.009837)	Entity=(e)pot1(41.664224)	Entity=(e)edem1(19.619925)	Entity=(e)coq10b(9.553542)	Entity=(e)srpra(4.654443)	Entity=(e)p4hb(19.257952)	Entity=(e)ngf(3.720364)	Entity=(e)nmrk1(21.620442)	Entity=(e)tm6sf2(5.104457)	Entity=(e)isl2(7.671924)	Concept=ganglioside(5.112624)	Concept=dislocation(5.723531)	Entity=(e)ocln(5.048080)	*	Entity=(e)serpinh1(4.471799)	Concept=il-23(6.445373)	Entity=(e)imp4(11.043070)	Concept=chloroplastic(5.287914)	Concept=d-mannitol(8.848027)	Concept=prpp(8.791252)
Entity=(e)plekha3(136.733619)	Entity=(e)rilpl2(166.958744)	Entity=(e)spag4(115.559407)	Entity=(e)dnajb2(78.636885)	Entity=(e)tmem67(56.996416)	Entity=(e)lonp1(79.925302)	Concept=znt3(4.429491)	Entity=(e)chmp2b(41.540223)	Entity=(e)supv3l1(21.900803)	Entity=(e)esco1(24.172282)	Entity=(e)cdk7(57.880881)	Entity=(e)golgb1(40.012227)	Entity=(e)znf639(37.386235)	Entity=(e)gfpt1(17.019422)	Entity=(e)cyb561d2(9.409480)	Entity=(e)asah2(4.639238)	Entity=(e)coasy(12.978469)	Entity=(e)tinf2(3.655925)	Entity=(e)nadk2(21.286343)	Entity=(e)papss2(5.012034)	Entity=(e)tbc1d24(6.986577)	Concept=gaucher(5.268947)	Concept=post-kala-azar(5.864665)	Entity=(e)golph3(4.991175)	*	Entity=(e)calr(4.422383)	Concept=blau(6.716646)	Entity=(e)p3h1(9.995774)	Concept=glucosyltransferase(5.724847)	Concept=phosphinate(9.235728)	Concept=agmatinase(8.911196)
Entity=(e)scyl1(136.359683)	Entity=(e)smg9(161.459655)	Entity=(e)alms1(106.068132)	Entity=(e)hsp90b1(77.743348)	Entity=(e)ehd1(55.173858)	Entity=(e)pde2a(77.795536)	Concept=zip8(4.446431)	Entity=(e)trappc11(35.440105)	Entity=(e)lratd2(20.934214)	Entity=(e)mzt1(23.464362)	Entity=(e)thoc3(53.724822)	Entity=(e)sec61a1(38.108956)	Entity=(e)jmjd6(34.370327)	Entity=(e)vnn1(14.838544)	Entity=(e)acacb(9.324704)	Entity=(e)tada1(4.278387)	Entity=(e)prph2(12.310362)	Entity=(e)tjp1(3.048040)	Entity=(e)spag1(17.719710)	Entity=(e)lrrc1(4.756935)	Entity=(e)wdr18(6.497534)	Concept=glucosylceramide(5.357408)	Concept=kala-azar(5.927691)	Entity=(e)tomm40(4.786235)	*	Entity=(e)slc46a1(3.843884)	Concept=crystalline(7.195436)	Entity=(e)spty2d1(8.676274)	Concept=wounding(6.128363)
Entity=(e)mogs(134.182026)	Entity=(e)nek11(161.226222)	Entity=(e)tbc1d17(97.295507)	Entity=(e)sec11c(76.946647)	Entity=(e)gcc2(52.820151)	Entity=(e)pde5a(74.356662)	Concept=zip6(4.546230)	Entity=(e)inpp5k(35.063713)	Entity=(e)aldh18a1(20.551935)	Entity=(e)narf(23.320484)	Entity=(e)u2af1l4(52.858292)	Entity=(e)pgm3(37.922000)	Entity=(e)cdc23(34.029432)	Entity=(e)sec63(14.791368)	Entity=(e)c12orf57(9.143203)	Entity=(e)znf594(4.211180)	Entity=(e)prpsap2(9.762744)	Concept=tendon(5.223684)	Entity=(e)ckb(17.630927)	Entity=(e)bbs1(4.717091)	Entity=(e)pde2a(5.999275)	Concept=niemann-pick(5.496518)	Concept=leishmaniasis(6.001582)	Entity=(e)p3h1(4.737103)	*	Entity=(e)tspyl2(3.752397)	Concept=imd(8.508158)	Entity=(e)pax6(8.537263)	Concept=riboside(6.251433)
Entity=(e)yipf5(133.581423)	Entity=(e)cep76(155.484498)	Entity=(e)elp5(92.058552)	Entity=(e)rhbdl1(73.156269)	Entity=(e)ern1(49.136057)	Entity=(e)dnajc1(71.741608)	Concept=slc30(4.578211)	Entity=(e)castor1(31.950941)	Entity=(e)usp37(18.239364)	Entity=(e)topbp1(22.123417)	Entity=(e)med26(51.629243)	Entity=(e)syvn1(36.532330)	Entity=(e)cks2(31.761408)	Entity=(e)siah2(12.513146)	Entity=(e)pdxdc1(8.763206)	Entity=(e)parp16(4.208805)	Entity=(e)gpt2(8.623567)	Concept=ligaments(5.574652)	Entity=(e)asns(15.811002)	Entity=(e)cpamd8(4.702080)	Entity=(e)synj1(5.470660)	Concept=lactosylceramide(5.678048)	Concept=hypopigmented(6.071178)	Entity=(e)apex2(4.397667)	*	Entity=(e)gdf15(3.427124)	*	Entity=(e)mesp1(8.503857)	Concept=sucrose-phosphate(6.279759)
Entity=(e)sys1(133.401829)	Entity=(e)arf4(152.231425)	Entity=(e)ccno(89.664651)	Entity=(e)uchl5(70.141711)	Entity=(e)nckap5l(48.338710)	Entity=(e)sdf2l1(71.574747)	Concept=slc39(4.700859)	Entity=(e)ube2m(31.793625)	Entity=(e)neurl4(17.282436)	Entity=(e)spag4(20.699968)	Entity=(e)lig1(48.489438)	Entity=(e)nagk(36.365506)	Entity=(e)slfn11(30.808352)	Entity=(e)rtn4r(11.594366)	Entity=(e)tbl3(7.769638)	Entity=(e)syvn1(4.018924)	Entity=(e)acd(8.131587)	Concept=(p)ligaments(5.575162)	Entity=(e)nampt(15.338391)	Entity=(e)rab26(4.090358)	Entity=(e)ltb4r(4.970370)	Concept=neuraminidase(5.956625)	Concept=hyperphosphatemic(6.559109)	Entity=(e)dnajc19(4.235153)	*	Entity=(e)hsp90b1(3.205870)	*	Entity=(e)en2(8.289018)	Concept=anthocyanidin(6.281534)
Entity=(e)cog6(132.401638)	Entity=(e)kif27(135.005285)	Entity=(e)cep76(89.659486)	Entity=(e)rom1(67.717522)	Entity=(e)linc01081(40.171206)	Entity=(e)armc5(69.764414)	Concept=metallothioneins(5.114455)	Entity=(e)fhip1b(29.761635)	Entity=(e)brca2(15.300064)	Entity=(e)rpa2(16.939482)	Entity=(e)taf5(34.393039)	Entity=(e)znf598(36.165652)	Entity=(e)top3a(30.133893)	Entity=(e)ulbp3(10.471577)	Entity=(e)osbpl2(6.969839)	Entity=(e)prmt5(3.697025)	Entity=(e)tuft1(7.880066)	Concept=tendons(5.605810)	Entity=(e)cyp2r1(13.167169)	Entity=(e)mbd4(4.067288)	Entity=(e)acd(4.707182)	Concept=glucosylceramidase(6.055123)	Concept=hyperphosphatemia(6.591824)	Entity=(e)gcc2(3.818490)	*	Concept=spodoptera(5.799990)	*	Entity=(e)trmt1(8.181723)	Concept=ent-kaurene(6.357375)
Entity=(e)pikfyve(118.225418)	Entity=(e)cep43(134.253648)	Entity=(e)nup58(87.583712)	Entity=(e)hspa5(64.440148)	Entity=(e)spag4(39.570366)	Entity=(e)hspa1b(69.445327)	Concept=zinc-dependent(5.145801)	Entity=(e)tbc1d17(29.731487)	Entity=(e)znrd2(15.201008)	Entity=(e)osbpl2(15.068486)	Entity=(e)ctdp1(32.204950)	Entity=(e)gosr1(35.686174)	Entity=(e)cwc25(29.970277)	Entity=(e)neu1(10.283268)	Entity=(e)bdh1(6.802488)	Entity=(e)serpinh1(3.504248)	Entity=(e)slc17a9(7.496636)	Concept=(p)tendons(5.621129)	Entity=(e)phgdh(13.003320)	Entity=(e)dapk3(4.050830)	Entity=(e)pdss2(4.557675)	Concept=gauchers(6.065165)	*	Entity=(e)cdkal1(3.810725)	*	Concept=peritrophic(6.474783)	*	Entity=(e)dph7(8.132223)	Concept=loosening(6.572543)
Entity=(e)golph3l(117.904710)	Entity=(e)ccdc65(129.204211)	Entity=(e)fam161b(83.754605)	Entity=(e)dnajc19(64.404594)	Entity=(e)nek8(37.777479)	Entity=(e)sec63(66.787723)	Concept=chelation(5.429237)	Entity=(e)casp9(28.564355)	Entity=(e)mtbp(15.037552)	Entity=(e)rint1(14.748786)	Entity=(e)ecm2(31.802039)	Entity=(e)tm9sf2(34.918177)	Entity=(e)brca2(29.651049)	Entity=(e)tmem41b(8.556378)	Entity=(e)serpinh1(6.771951)	Entity=(e)cog3(3.486345)	Entity=(e)narf(6.183811)	Concept=(p)achilles_tendon(5.920501)	Entity=(e)plpbp(12.179663)	Entity=(e)sgcg(4.022861)	Entity=(e)rttn(4.415674)	Concept=sialidosis(6.177808)	*	Entity=(e)catsper1(3.422912)	*	Concept=chitobiose(6.563920)	*	Entity=(e)polr2c(6.911906)	Concept=cereals(6.619292)
Entity=(e)gcc1(117.314102)	Entity=(e)spef2(126.859540)	Entity=(e)daam1(82.771158)	Entity=(e)recql4(59.909654)	Entity=(e)tjp1(31.461579)	Entity=(e)creld2(64.222339)	Concept=(p)intracellular_space(5.840116)	Entity=(e)herpud1(27.232374)	Entity=(e)nabp2(13.528759)	Entity=(e)ccp110(14.629941)	Entity=(e)ccnt1(28.818687)	Entity=(e)rer1(32.563284)	Entity=(e)cdk20(27.921790)	Entity=(e)ctu2(8.260033)	Entity=(e)pycr1(5.789008)	Entity=(e)adcy6(3.338574)	Entity=(e)arap1(6.029753)	Concept=tenocytes(6.019751)	Entity=(e)smim14(11.913812)	Entity=(e)lonp1(3.870972)	Entity=(e)drd4(4.079746)	Concept=sialidase(6.230814)	*	Entity=(e)zic1(3.222070)	*	Concept=phosphoacetylglucosamine(6.626075)	*	Entity=(e)hrob(6.497674)	Concept=phosphoribosyltransferase(7.184377)
Entity=(e)rab26(108.625734)	Entity=(e)ccdc146(117.116859)	Entity=(e)ccdc157(78.804082)	Entity=(e)tmub1(57.016562)	Entity=(e)nubp2(31.254981)	Entity=(e)pih1d1(57.745151)	Concept=proton-coupled(7.202289)	Entity=(e)golga2(25.867794)	Entity=(e)siah2(11.449952)	Entity=(e)cenpj(14.537685)	Entity=(e)dnai7(26.340899)	Entity=(e)slc10a7(32.237254)	Entity=(e)usp1(21.037592)	Entity=(e)fut2(8.256464)	Entity=(e)pabir1(5.721928)	Entity=(e)aif1(3.177907)	Entity=(e)aard(5.682238)	Concept=(p)tenocytes(6.053762)	Entity=(e)synj1(11.651108)	Entity=(e)cdk5(3.834756)	Entity=(e)cacna2d2(4.061964)	Concept=glucocerebrosidase(6.254867)	*	Concept=apicomplexan(4.134162)	*	Concept=2-linked(6.790819)	*	Entity=(e)dmrt2(6.431313)	Concept=light-independent(8.057490)
Entity=(e)yif1a(99.914700)	Entity=(e)ttc17(116.074961)	Entity=(e)ahi1(73.518123)	Entity=(e)pelo(55.379976)	Entity=(e)necab2(28.549960)	Entity=(e)nabp2(57.551504)	*	Entity=(e)sde2(24.584851)	Entity=(e)gata2(11.144787)	Entity=(e)bet1l(14.316541)	Entity=(e)ddx18(25.777434)	Entity=(e)chpf(31.864452)	Entity=(e)nek11(17.786148)	Entity=(e)sec23b(7.851439)	Entity=(e)aktip(5.705288)	Entity=(e)sec11c(3.150100)	Entity=(e)ptpn22(5.633642)	Concept=tenocyte(6.161030)	Entity=(e)pnpla2(11.315153)	Entity=(e)gdf15(3.241773)	Entity=(e)dmrt2(3.941127)	Concept=galactosialidosis(6.337402)	*	Concept=apicomplexa(4.339337)	*	Concept=molting(6.830857)	*	Entity=(e)lnx2(6.013596)	Concept=glucohydrolase(8.328049)
Entity=(e)golga3(99.283080)	Entity=(e)anks3(106.431953)	Entity=(e)arf4(72.033247)	Entity=(e)siah2(54.385488)	Entity=(e)golgb1(24.664959)	Entity=(e)dnajc25(56.355930)	*	Entity=(e)senp2(24.410946)	Entity=(e)topbp1(9.803948)	Entity=(e)pole3(14.130605)	Entity=(e)bcas2(23.704985)	Entity=(e)cog3(29.471959)	Entity=(e)lig1(17.456514)	Entity=(e)serpinh1(7.374204)	Entity=(e)inpp5k(5.361954)	Concept=c3a(4.416057)	Entity=(e)pax6(5.322629)	Concept=achilles(6.197616)	Entity=(e)trib3(10.887111)	Concept=myasthenic(4.474115)	Entity=(e)zic1(3.535224)	Concept=ceramidase(6.448236)	*	Concept=apicoplast(4.632648)	*	Concept=6-linked(7.114057)	*	Entity=(e)ftsj1(5.789740)	Concept=butanediol(9.032036)
Entity=(e)rab24(97.367969)	Entity=(e)neurl4(100.470105)	Entity=(e)fhip1b(70.283589)	Entity=(e)mns1(49.918581)	Entity=(e)cep95(23.560606)	Entity=(e)dnajc6(55.280202)	*	Entity=(e)bicdl2(23.940679)	Entity=(e)kmt5c(9.355905)	Entity=(e)pard6a(13.119152)	Entity=(e)znf598(23.690492)	Entity=(e)srprb(29.361129)	Entity=(e)znrd2(17.395376)	Entity=(e)pgm3(6.975682)	Entity=(e)acot4(5.211578)	Concept=anaphylatoxins(4.599560)	Entity=(e)manf(4.897070)	Concept=exudative(6.523508)	Entity=(e)cyp27b1(10.479547)	Concept=(p)neuromuscular_junction(4.634955)	Entity=(e)dnajc6(3.409940)	Concept=hypocholesterolemia(8.297740)	*	Concept=gliding(4.755402)	*	Concept=mannosyl-oligosaccharide(7.391496)	*	Entity=(e)pck2(5.578614)
Entity=(e)tbc1d15(96.226875)	Entity=(e)znhit2(95.531503)	Entity=(e)ehd1(67.744644)	Entity=(e)rnf41(49.355955)	Entity=(e)pabir1(23.309934)	Entity=(e)atf3(43.868645)	*	Entity=(e)jmy(21.572438)	Entity=(e)piga(7.337975)	Entity=(e)ltn1(11.363620)	Entity=(e)yme1l1(16.187144)	Entity=(e)suco(28.243070)	Entity=(e)cycs(17.150195)	Entity=(e)mdh1b(6.788503)	Entity=(e)rbks(4.312696)	Concept=c5a(4.699309)	Entity=(e)dnajc3(4.710112)	Concept=(p)anterior_chamber(6.799580)	Entity=(e)gpt2(10.377477)	Concept=endplate(4.690890)	Concept=polyglutamylation(5.628946)	Concept=abetalipoproteinemia(8.481115)	*	Concept=oocyst(5.000109)	*	Concept=mucolipidosis(9.590324)	*	Entity=(e)gpt2(5.394117)
Entity=(e)arfgef3(90.742522)	Entity=(e)akap9(93.171499)	Entity=(e)cep70(61.245219)	Entity=(e)calr(46.750474)	Entity=(e)evi5(23.061486)	Entity=(e)parp16(43.706885)	*	Entity=(e)pex13(21.467402)	Entity=(e)skic2(6.783906)	Entity=(e)cks2(10.888412)	Entity=(e)trmt1(16.103607)	Entity=(e)tmem223(27.725887)	Entity=(e)ccnd3(16.108699)	Entity=(e)atp10a(6.646287)	Entity=(e)niban1(4.289905)	Concept=anaphylatoxin(5.098737)	Entity=(e)pdzd7(4.669139)	Concept=opacities(7.043233)	Entity=(e)psat1(10.121935)	Concept=fatigability(5.006215)	Concept=laterality(6.732164)	Concept=hypobetalipoproteinemia(8.705652)	*	Concept=subpellicular(5.373816)	*	*	*	Entity=(e)orc6(5.325554)
Entity=(e)tmf1(86.201034)	Entity=(e)spag1(90.251523)	Entity=(e)rab3a(60.119261)	Entity=(e)rnf167(46.139130)	Entity=(e)ppm1h(21.990371)	Entity=(e)serpinh1(41.156614)	*	Entity=(e)clint1(21.357124)	Entity=(e)iho1(6.678393)	Entity=(e)ccdc146(10.586371)	Entity=(e)jmjd6(15.919938)	Entity=(e)golga2(23.093240)	Entity=(e)rfc2(15.821761)	Entity=(e)pfkfb4(5.836526)	Entity=(e)npc1l1(4.074400)	Concept=hemoglobinuria(5.659406)	Entity=(e)lamp3(4.520928)	Concept=falciform(7.187288)	Entity=(e)chac1(10.093876)	Concept=fatigable(5.179820)	Concept=dyskinesia(6.804975)	*	*	Concept=microneme(5.461270)	*	*	*	Entity=(e)napa(5.237527)
Entity=(e)rab36(85.564647)	Entity=(e)wdr90(88.533061)	Entity=(e)celsr3(59.920297)	Entity=(e)ubr7(45.596985)	Entity=(e)c4orf47(21.344800)	Entity=(e)creb3(40.720328)	*	Entity=(e)sec13(20.330775)	Entity=(e)tnfrsf10c(5.609283)	Entity=(e)akap9(10.458190)	Entity=(e)ercc5(15.759771)	Entity=(e)pigl(22.001937)	Entity=(e)ascc2(15.588887)	Entity=(e)sel1l(5.721222)	Entity=(e)got1(3.764588)	Concept=paroxysmal(5.701989)	Entity=(e)btn3a1(4.489964)	Concept=vitreoretinopathy(7.221910)	Entity=(e)slc7a11(10.092052)	Concept=(p)motor_endplate(5.226292)	Concept=polyglutamylase(6.889636)	*	*	Concept=ookinete(5.622880)	*	*	*	Entity=(e)ltb4r(5.093168)
Entity=(e)pick1(84.986041)	Entity=(e)pard6a(87.881094)	Entity=(e)wdr90(58.817371)	Entity=(e)rnf166(45.472968)	Entity=(e)golga4(20.649483)	Entity=(e)dnajc19(39.782809)	*	Entity=(e)rmdn3(20.323403)	Entity=(e)ehd1(5.409599)	Entity=(e)recql4(10.442251)	Entity=(e)hexim1(14.733309)	Entity=(e)cry1(21.147444)	Entity=(e)exd2(15.503718)	Entity=(e)golph3(5.705436)	Entity=(e)pnpla2(3.764058)	Concept=prothrombin(5.788001)	Entity=(e)upf3b(4.434251)	Concept=(p)subretinal_fluid(7.775049)	Entity=(e)got1(8.240863)	Concept=endplates(5.365632)	Concept=ttlls(7.327296)	*	*	Concept=(p)apicoplasts(5.660644)	*	*	*	Entity=(e)arl1(5.054402)
Entity=(e)ift20(84.710422)	Entity=(e)ina(87.560654)	Entity=(e)rab26(58.286589)	Entity=(e)fam8a1(44.782538)	Entity=(e)rassf7(20.499721)	Entity=(e)hspa13(37.230180)	*	Entity=(e)usp18(20.146098)	Entity=(e)trmt1(4.694642)	Entity=(e)gcc2(9.966687)	Entity=(e)ess2(14.373746)	Entity=(e)galnt3(20.234343)	Entity=(e)skic2(13.777736)	Entity=(e)plpbp(5.636686)	Entity=(e)ykt6(3.437855)	Concept=c5l2(5.917962)	Entity=(e)slc37a3(3.937098)	Concept=norrin(7.837396)	Entity=(e)osbp(6.792013)	Concept=myopathic(5.423542)	Concept=inversin(7.864317)	*	*	Concept=apicoplasts(5.664705)	*	*	*	Entity=(e)sephs2(5.019277)
Entity=(e)arl5b(83.669521)	Entity=(e)mzt1(84.792594)	Entity=(e)ppp1r42(56.733162)	Entity=(e)skic2(44.498722)	Entity=(e)fam161b(20.010750)	Entity=(e)ccpg1(36.918013)	*	Entity=(e)rilpl2(18.922002)	Entity=(e)lig1(4.208591)	Entity=(e)paf1(9.388131)	Entity=(e)dnal1(14.323620)	Entity=(e)ccdc134(19.075014)	Entity=(e)zxda(12.945661)	Entity=(e)pspn(5.226340)	Entity=(e)acss1(3.336658)	Concept=carboxypeptidase(6.028079)	Entity=(e)eif2ak3(3.810665)	Concept=vitelliform(8.117784)	Entity=(e)bpnt2(6.582097)	Concept=ptosis(5.501505)	Concept=alstrom(8.568832)	*	*	Concept=schizogony(6.320136)	*	*	*	Entity=(e)rpa2(4.971985)
Entity=(e)kdelr2(83.369579)	Entity=(e)shq1(84.604789)	Entity=(e)bbof1(52.485224)	Entity=(e)eif2ak3(41.597444)	Entity=(e)kif21a(19.700328)	Entity=(e)sec61a1(36.900378)	*	Entity=(e)ddit4(18.559410)	Entity=(e)paf1(3.680642)	Entity=(e)swi5(9.284005)	Entity=(e)ctu2(12.005631)	Entity=(e)fut2(18.837908)	Entity=(e)swi5(12.592256)	Entity=(e)sertad3(5.201410)	Entity=(e)golph3(3.279406)	Concept=a2b(7.542043)	Entity=(e)jmjd4(3.786596)	*	Entity=(e)inpp5k(6.478673)	Concept=waddling(5.670762)	Concept=(p)retinal_photoreceptor_inner_segment(9.586859)	*	*	Concept=lipoate(6.694087)	*	*	*	Entity=(e)hexim1(4.726629)
Entity=(e)osbpl2(79.282813)	Entity=(e)fam161b(84.294408)	Entity=(e)ulk4(50.828335)	Entity=(e)dnajc1(40.523352)	Entity=(e)spef1(19.664738)	Entity=(e)serp1(35.223842)	*	Entity=(e)abcg1(18.134822)	Entity=(e)sec13(3.120201)	Entity=(e)rfc2(9.014594)	Entity=(e)hspb7(11.413962)	Entity=(e)pomgnt2(18.368443)	Entity=(e)lamp3(12.571860)	Entity=(e)cd14(4.931819)	Entity=(e)bpnt2(3.219428)	Concept=sc1(7.586196)	Entity=(e)cog6(3.509483)	*	Entity=(e)p4ha2(6.334085)	Concept=extraocular(6.404511)	*	*	*	Concept=intestinalis(6.866718)	*	*	*	Entity=(e)trpt1(4.676044)
Entity=(e)sec23ip(67.688663)	Entity=(e)dnah12(75.250269)	Entity=(e)catsper1(47.229234)	Entity=(e)sdf2l1(40.213745)	Entity=(e)arl6(19.308794)	Entity=(e)blzf1(33.785822)	*	Entity=(e)cplane2(17.762201)	Entity=(e)mto1(3.093383)	Entity=(e)fen1(8.956944)	Entity=(e)alyref(10.990925)	Entity=(e)bet1l(17.953490)	Entity=(e)uba6(12.102392)	Entity=(e)syvn1(4.738900)	Entity=(e)hsd17b1(3.075247)	Concept=diphtheria(7.641713)	Entity=(e)pax9(3.326471)	*	Entity=(e)hddc3(5.923614)	Concept=glutamine-fructose-6-phosphate(6.728520)	*	*	*	Concept=bckdh(6.999408)	*	*	*	Entity=(e)spag1(4.667782)
Entity=(e)ccz1(64.953085)	Entity=(e)dnal1(74.124242)	Entity=(e)sytl1(45.061467)	Entity=(e)ccpg1(37.740113)	Entity=(e)ccsap(18.772649)	Entity=(e)asns(31.854651)	*	Entity=(e)sec23a(17.690985)	Concept=telomeres(4.031172)	Entity=(e)lig1(7.634340)	Entity=(e)ints10(8.665048)	Entity=(e)neu1(17.695493)	Entity=(e)pole3(11.069880)	Entity=(e)atp6v0a2(4.474799)	Entity=(e)inpp5f(3.051695)	*	Entity=(e)sec13(3.304666)	*	Entity=(e)nagk(5.691596)	Concept=menkes(8.683627)	*	*	*	Concept=4fe-4s(7.333428)	*	*	*	Entity=(e)ykt6(4.557481)
Entity=(e)tbc1d17(62.054216)	Entity=(e)morn1(68.467814)	Entity=(e)rab36(44.573741)	Entity=(e)ube2m(35.502052)	Entity=(e)bbs1(16.919434)	Entity=(e)yme1l1(31.834027)	*	Entity=(e)golga1(17.461664)	Concept=shelterin(4.458628)	Entity=(e)ppp1r9a(7.374177)	Entity=(e)eaf2(8.614724)	Entity=(e)piga(17.413472)	Entity=(e)kbtbd11(10.694242)	Entity=(e)per1(4.471577)	Entity=(e)vnn1(3.047710)	*	Concept=laxity(4.432554)	*	Entity=(e)mpc1(5.221484)	Concept=copper-transporting(8.917901)	*	*	*	Concept=phosphodiesterases(7.549838)	*	*	*	Entity=(e)clint1(4.506460)
Entity=(e)mia3(61.547032)	Entity=(e)ppp1r42(67.479382)	Entity=(e)ttll11(41.792897)	Entity=(e)usp1(35.426889)	Entity=(e)bora(15.656483)	Entity=(e)sec24d(28.464783)	*	Entity=(e)wdpcp(16.758039)	Concept=trf1(4.505990)	Entity=(e)kmt5c(7.018673)	Entity=(e)kmt5c(8.509238)	Entity=(e)pofut2(16.576093)	Entity=(e)pelo(10.541105)	Entity=(e)jmjd6(4.221122)	Entity=(e)sec23ip(3.039774)	*	Concept=imperfecta(4.794815)	*	Entity=(e)sephs2(5.211184)	Concept=pll(9.232555)	*	*	*	*	*	*	*	Entity=(e)srpra(4.433707)
Entity=(e)kdelr3(60.963947)	Entity=(e)haus8(65.539714)	Entity=(e)thoc3(39.503595)	Entity=(e)fbxo4(34.831986)	Entity=(e)bcas2(15.032984)	Entity=(e)hspb7(28.064305)	*	Entity=(e)pip5kl1(16.503504)	Concept=dyskeratosis(5.177615)	Entity=(e)nup58(6.998896)	Entity=(e)ltb4r(8.144753)	Entity=(e)nans(16.538384)	Entity=(e)cdk2ap2(9.623237)	Entity=(e)nans(3.967899)	Concept=isopentenyl(3.770272)	*	Concept=ehlers-danlos(4.798814)	*	Entity=(e)prpsap2(4.855843)	*	*	*	*	*	*	*	*	Entity=(e)skic2(4.352666)
Entity=(e)tbc1d24(60.223218)	Entity=(e)ndel1(65.278392)	Entity=(e)cep43(36.922991)	Entity=(e)golgb1(33.605301)	Entity=(e)nek5(13.633606)	Entity=(e)selenok(27.766357)	*	Entity=(e)c19orf25(16.503504)	Concept=tin2(5.261289)	Entity=(e)cdr2(6.854791)	Entity=(e)ltn1(7.926856)	Entity=(e)golga5(15.786819)	Entity=(e)trim4(9.586460)	Entity=(e)hyou1(3.917827)	Concept=1-deoxy-d-xylulose-5-phosphate(3.804704)	*	Concept=sclerae(5.019281)	*	Entity=(e)tjp1(4.802517)	*	*	*	*	*	*	*	*	Entity=(e)fbxl6(4.305426)
Entity=(e)slc17a9(57.147328)	Entity=(e)spice1(65.006733)	Entity=(e)ttc17(35.494637)	Entity=(e)mogs(33.046409)	Entity=(e)eif2ak3(13.402872)	Entity=(e)dnajc3(27.618996)	*	Entity=(e)sec24a(16.199131)	Concept=uncapping(5.483969)	Entity=(e)rom1(6.304335)	Entity=(e)dis3(7.847734)	Entity=(e)hsp90b1(14.292834)	Entity=(e)usp37(8.470513)	Entity=(e)neu3(3.901316)	Concept=dimethylallyl(3.851396)	*	Concept=hyperextensibility(5.030518)	*	Entity=(e)mto1(4.702270)	*	*	*	*	*	*	*	*	Entity=(e)pet100(4.167730)
Entity=(e)sec22a(56.387955)	Entity=(e)mns1(63.915417)	Entity=(e)rab24(35.233574)	Entity=(e)usp11(32.029985)	Entity=(e)ocln(12.751485)	Entity=(e)mamstr(27.513548)	*	Entity=(e)sec24d(15.505362)	Concept=recq(5.595160)	Entity=(e)nmrk1(5.962859)	Entity=(e)rpa2(7.124212)	Entity=(e)derl1(12.168717)	Entity=(e)lin52(7.752520)	Entity=(e)fkbpl(3.803161)	Concept=ipp(3.995561)	*	Concept=hyperextensible(5.255711)	*	Entity=(e)gba2(4.224777)	*	*	*	*	*	*	*	*	Entity=(e)hspa9(4.098338)
Entity=(e)dnajc6(54.754549)	Entity=(e)pals1(47.957401)	Entity=(e)efcab2(34.982500)	Entity=(e)ndfip2(31.676691)	Entity=(e)cdc6(12.665273)	Entity=(e)nup58(27.074268)	*	Entity=(e)hspa5(14.745339)	Concept=tankyrase(6.156477)	Entity=(e)morn1(5.962439)	Entity=(e)ern1(7.055438)	Entity=(e)papss2(12.094557)	Entity=(e)polr2c(6.991833)	Entity=(e)lypd3(3.763867)	Concept=reductoisomerase(3.999826)	*	Concept=procollagen(5.284761)	*	Entity=(e)parp16(3.994647)	*	*	*	*	*	*	*	*	Entity=(e)asns(4.047758)
Entity=(e)zfpl1(54.449474)	Entity=(e)tssc4(47.765752)	Entity=(e)pdzd7(34.657359)	Entity=(e)rer1(29.955046)	Entity=(e)tnfrsf10c(11.872775)	Entity=(e)stt3a(26.617969)	*	Entity=(e)atf4(14.403384)	Concept=progeroid(6.201963)	Entity=(e)ccnt1(5.924502)	Entity=(e)klhdc2(6.842244)	Entity=(e)gba2(11.896561)	Entity=(e)espl1(6.870464)	Entity=(e)mon2(3.529457)	Concept=2-c-methyl-d-erythritol(4.002293)	*	Concept=bowing(5.709479)	*	Entity=(e)dhcr7(3.986263)	*	*	*	*	*	*	*	*	Entity=(e)ahi1(3.894730)
Entity=(e)trappc11(53.404163)	Entity=(e)spef1(46.274268)	Entity=(e)mis12(33.783853)	Entity=(e)tmem208(29.488462)	Entity=(e)atf6(10.940397)	Entity=(e)dis3(26.561492)	*	Entity=(e)pabir1(14.290738)	Concept=rothmund-thomson(6.995053)	Entity=(e)ppp2r5b(5.916077)	Entity=(e)hoxb9(5.602075)	Entity=(e)pigb(11.675197)	Entity=(e)chka(6.772084)	Entity=(e)pycr1(3.459108)	Concept=dxr(4.108598)	*	Concept=arachnodactyly(5.785935)	*	Entity=(e)chpf(3.947517)	*	*	*	*	*	*	*	*	Entity=(e)pikfyve(3.852037)
Entity=(e)rmdn3(52.418661)	Entity=(e)sac3d1(44.487040)	Entity=(e)spag1(32.338680)	Entity=(e)pam16(29.432058)	Entity=(e)sac3d1(10.898876)	Entity=(e)ltn1(26.513187)	*	Entity=(e)golph3l(13.923417)	Concept=parps(7.034000)	Entity=(e)ifih1(5.868235)	Entity=(e)psmd13(4.919272)	Entity=(e)dnajc10(10.560031)	Entity=(e)iho1(6.760276)	Entity=(e)b4galt7(3.232749)	Concept=terpenoid(4.141240)	*	Concept=laxa(6.401896)	*	Entity=(e)bdh1(3.707531)	*	*	*	*	*	*	*	*	Entity=(e)pax9(3.819090)
Entity=(e)rab33a(49.733835)	Entity=(e)bbof1(44.318958)	Entity=(e)ppm1h(30.404253)	Entity=(e)p4hb(28.144452)	Entity=(e)pik3c2a(10.562720)	Entity=(e)cth(25.107626)	*	Entity=(e)tm6sf2(13.080535)	*	Entity=(e)ulk4(5.859481)	Entity=(e)skic2(4.643125)	Entity=(e)ube4a(10.479484)	Entity=(e)ccno(6.271428)	Concept=lipid-linked(4.233338)	Concept=4-cyclodiphosphate(4.173257)	*	Concept=collagenopathy(6.477499)	*	Entity=(e)coasy(3.561357)	*	*	*	*	*	*	*	*	Entity=(e)dtwd2(3.776805)
Entity=(e)ehd1(49.687308)	Entity=(e)ulk4(43.402435)	Entity=(e)dsn1(30.248564)	Entity=(e)fbxo25(27.873573)	Entity=(e)bex4(10.360660)	Entity=(e)dapk3(24.642026)	*	Entity=(e)ift20(12.904230)	*	Entity=(e)lin54(5.857632)	Entity=(e)nabp2(4.522263)	Entity=(e)herpud1(9.751065)	Entity=(e)siah2(5.984131)	Concept=mannose(4.529690)	Concept=farnesyl(4.243740)	*	Concept=bisphosphonate(6.485340)	*	Entity=(e)clint1(3.539689)	*	*	*	*	*	*	*	*	Entity=(e)sh2d2a(3.687121)
Entity=(e)atp7a(48.911178)	Entity=(e)c4orf47(40.607772)	Entity=(e)tbl3(30.173629)	Entity=(e)usp37(27.616888)	Entity=(e)dnttip1(9.905229)	Entity=(e)lztfl1(24.501835)	*	Entity=(e)ern1(12.581970)	*	Entity=(e)hexim1(5.737385)	Entity=(e)ccsap(4.483320)	Entity=(e)hspa5(9.309843)	Entity=(e)bcas2(5.758879)	Concept=oligosaccharide(4.605665)	Concept=4-phosphate(4.328842)	*	Concept=lentis(6.561484)	*	Entity=(e)insig2(3.400852)	*	*	*	*	*	*	*	*	Entity=(e)reep4(3.679182)
Entity=(e)rab39b(48.658335)	Entity=(e)ehd1(40.347376)	Entity=(e)mphosph10(29.911895)	Entity=(e)selenok(25.882640)	Entity=(e)mis12(9.375536)	Entity=(e)p3h1(23.808500)	*	Entity=(e)pip4p1(12.498623)	*	Entity=(e)golga2(5.567073)	Entity=(e)pfkfb4(4.348572)	Entity=(e)pmvk(9.293682)	Entity=(e)usp11(5.739652)	Concept=mannosylation(4.639083)	Concept=phosphomevalonate(4.369196)	*	Concept=epiphyseal(6.742863)	*	Entity=(e)pfkfb4(3.384719)	*	*	*	*	*	*	*	*	Entity=(e)arv1(3.426046)
Entity=(e)apex2(48.541611)	Entity=(e)nubp2(40.290085)	Entity=(e)pih1d1(28.761179)	Entity=(e)usp36(25.576973)	Entity=(e)ccdc40(9.267980)	Entity=(e)selenos(22.841109)	*	Entity=(e)ldlrap1(12.327604)	*	Entity=(e)bora(5.460774)	Entity=(e)ppm1h(4.343139)	Entity=(e)golga3(9.093187)	Entity=(e)uba5(5.414574)	Concept=dolichol-linked(4.724757)	Concept=fpp(4.553127)	*	Concept=larsen(7.104438)	*	Entity=(e)alox12b(3.369643)	*	*	*	*	*	*	*	*	Entity=(e)nagk(3.347622)
Entity=(e)evi5(47.480090)	Entity=(e)ppm1h(37.840100)	Entity=(e)sec13(27.678305)	Entity=(e)hace1(25.254076)	Entity=(e)orc6(9.004722)	Entity=(e)kdelr3(22.165459)	*	Entity=(e)yipf4(12.242638)	*	Entity=(e)wdr90(5.434609)	Entity=(e)prmt5(4.184071)	Entity=(e)serp1(8.967886)	Entity=(e)cnot10(5.368350)	Concept=n-glycans(4.784357)	Concept=hydroxymethylglutaryl-coa(4.623850)	*	Concept=asap(9.099465)	*	Entity=(e)c2cd2l(3.335399)	*	*	*	*	*	*	*	*	Entity=(e)il32(3.307400)
Entity=(e)golph3(47.295974)	Entity=(e)ccdc57(33.160231)	Entity=(e)kif27(27.410344)	Entity=(e)mib2(24.770677)	Entity=(e)tbc1d32(8.434539)	Entity=(e)sec13(21.565874)	*	Entity=(e)arl1(12.022354)	*	Entity=(e)aktip(5.346933)	Entity=(e)apex2(4.083434)	Entity=(e)golga1(8.830791)	Entity=(e)ccp110(5.343543)	Concept=gdp-mannose(4.842972)	Concept=5-phosphate(4.722152)	*	Concept=generative(9.200898)	*	Entity=(e)atf4(3.228308)	*	*	*	*	*	*	*	*	Entity=(e)matn1(3.299128)
Entity=(e)pik3c2a(45.667929)	Entity=(e)pard6b(31.985181)	Entity=(e)elmod1(25.908844)	Entity=(e)atf4(24.518024)	Entity=(e)erlec1(7.950556)	Entity=(e)yipf5(20.918678)	*	Entity=(e)edem1(11.899016)	*	Entity=(e)ltb4r(5.140681)	Entity=(e)esco1(3.696389)	Entity=(e)chsy3(7.816732)	Entity=(e)lratd2(5.131742)	Concept=2-mannosyltransferase(4.922124)	Concept=c-acetyltransferase(4.998044)	*	*	*	Entity=(e)cyp4v2(3.118225)	*	*	*	*	*	*	*	*	Entity=(e)prmt5(3.243796)
Entity=(e)rab40a(45.209287)	Entity=(e)daam1(31.394925)	Entity=(e)taf5(24.953239)	Entity=(e)uba6(24.298985)	Entity=(e)per1(7.560768)	Entity=(e)dnai7(20.295800)	*	Entity=(e)apex2(11.885641)	*	Entity=(e)evi5(4.912269)	Entity=(e)recql4(3.657999)	Entity=(e)ern1(7.617929)	Entity=(e)kctd5(5.019746)	Concept=6-mannosyltransferase(5.127350)	Concept=diphosphomevalonate(5.081219)	*	*	*	Entity=(e)tulp3(3.018618)	*	*	*	*	*	*	*	*	Entity=(e)pot1(3.164924)
Entity=(e)rilpl2(44.463832)	Entity=(e)pierce2(31.382953)	Entity=(e)dnajc19(24.785108)	Entity=(e)lnx2(22.954952)	Entity=(e)ccdc8(7.207315)	Entity=(e)pam16(20.250670)	*	Entity=(e)atf6(11.812146)	*	Entity=(e)pikfyve(4.869400)	Entity=(e)orc6(3.582239)	Entity=(e)kcnip4(7.299868)	Entity=(e)kctd11(4.969042)	Concept=mannosyltransferase(5.167473)	Concept=delta-isomerase(5.139836)	*	*	*	Entity=(e)nubp2(3.004353)	*	*	*	*	*	*	*	*	Entity=(e)slpi(3.126595)
Entity=(e)tm9sf2(44.228897)	Entity=(e)elmod1(30.901889)	Entity=(e)mzt1(22.730690)	Entity=(e)golga1(22.920522)	Entity=(e)golga1(6.955788)	Entity=(e)uchl5(19.399998)	*	Entity=(e)dusp12(11.800529)	*	Entity=(e)golgb1(4.435593)	Entity=(e)armc5(3.012664)	Entity=(e)ykt6(7.245292)	Entity=(e)nek8(4.941484)	Concept=mannosyl(5.273807)	Concept=3-hydroxylase(5.167349)	*	*	*	Concept=carboxylase(4.538218)	*	*	*	*	*	*	*	*	Concept=opisthokonta(4.564953)
Entity=(e)tbc1d8b(43.375826)	Entity=(e)ttll11(27.968221)	Entity=(e)rttn(21.328422)	Entity=(e)sec13(21.981956)	Entity=(e)atg13(6.275866)	Entity=(e)mns1(18.741405)	*	Entity=(e)golgb1(11.638023)	*	Entity=(e)sec13(4.051955)	Concept=pausing(5.528664)	Entity=(e)gk2(7.233310)	Entity=(e)golph3(4.654550)	Concept=gpi(5.355141)	Concept=epoxidase(5.218269)	*	*	*	Concept=nad(4.634286)	*	*	*	*	*	*	*	*	Concept=amoebozoa(4.826509)
Entity=(e)pik3c2b(42.679555)	Entity=(e)nat9(27.648681)	Entity=(e)ttll7(20.433113)	Entity=(e)klhl15(21.688331)	Entity=(e)elp5(5.941670)	Entity=(e)srprb(18.158566)	*	Entity=(e)inpp5f(11.624676)	*	Entity=(e)fcho1(3.784318)	Concept=(p)spliceosomes(5.705943)	Entity=(e)gorasp2(7.074463)	Entity=(e)lin54(4.509994)	Concept=3-mannosyltransferase(5.362995)	Concept=isopentenyl-diphosphate(5.227620)	*	*	*	Concept=mutase(4.923405)	*	*	*	*	*	*	*	*	Concept=giardia(4.864620)
Entity=(e)arap1(38.841848)	Entity=(e)ahi1(27.504041)	Entity=(e)cdk20(19.921617)	Entity=(e)engase(20.930843)	Entity=(e)scyl1(5.739035)	Entity=(e)golga2(17.966621)	*	Entity=(e)arfgap1(11.343493)	*	Entity=(e)rab24(3.721141)	Concept=spliceosomes(5.746994)	Entity=(e)arv1(6.917664)	Entity=(e)casp9(4.419191)	Concept=glycosylphosphatidylinositol(5.378566)	Concept=prenyl(5.269468)	*	*	*	Concept=ribulose(5.005868)	*	*	*	*	*	*	*	*	Concept=lamblia(5.089646)
Entity=(e)golt1a(38.736758)	Entity=(e)ocln(27.238310)	Entity=(e)golga3(18.135727)	Entity=(e)rps6ka5(19.991333)	Entity=(e)cdt1(5.695997)	Entity=(e)uba5(17.812844)	*	Entity=(e)cycs(11.206307)	*	Entity=(e)pals1(3.686759)	Concept=snornp(5.961372)	Entity=(e)dnajb11(6.749215)	Entity=(e)dcaf13(4.273125)	Concept=gdp-man(5.378978)	Concept=ent-copalyl(5.324921)	*	*	*	Concept=carboxylation(5.014845)	*	*	*	*	*	*	*	*	Concept=archaea(5.124085)
Entity=(e)cript(38.121656)	Entity=(e)arl16(27.161076)	Entity=(e)pam16(18.118190)	Entity=(e)fbxl6(19.900060)	Entity=(e)cry1(5.661739)	Entity=(e)rer1(17.601571)	*	Entity=(e)efr3b(11.155411)	*	Entity=(e)ube4a(3.645884)	Concept=sf3b(6.085810)	Entity=(e)hyou1(6.648635)	Entity=(e)pkd2l1(4.078721)	Concept=mannose-1-phosphate(5.528837)	Concept=coenzyme(5.467483)	*	*	*	Concept=carboxykinase(5.043017)	*	*	*	*	*	*	*	*	Concept=trichomonas(5.163495)
Entity=(e)ppm1h(37.775241)	Entity=(e)celsr3(26.518788)	Entity=(e)pals1(17.682034)	Entity=(e)mzt1(19.876991)	Entity=(e)acd(5.651316)	Entity=(e)gpx8(17.601443)	*	Entity=(e)tmem39a(10.874514)	*	Entity=(e)rmdn3(3.390787)	Concept=phosphodiester(6.439540)	Entity=(e)chst6(6.374529)	Entity=(e)ptk6(3.978039)	Concept=gpi-anchor(5.665020)	Concept=desaturase(5.501571)	*	*	*	Concept=vitamin(5.317657)	*	*	*	*	*	*	*	*	Concept=archaeal(5.422943)
Entity=(e)pals1(36.128735)	Entity=(e)ncdn(26.322658)	Entity=(e)dnaaf8(17.647581)	Entity=(e)pias3(19.320812)	Entity=(e)nagk(5.389880)	Entity=(e)psmc4(16.808348)	*	Entity=(e)eif2ak3(10.841261)	*	Entity=(e)b4galt7(3.363580)	Concept=atp-independent(6.562896)	Entity=(e)atf6(6.279180)	Entity=(e)prmt5(3.767358)	Concept=flipping(6.030655)	Concept=terpenoid-quinone(5.800762)	*	*	*	Concept=glucose-1-phosphate(5.613523)	*	*	*	*	*	*	*	*	Concept=invertebrate(6.248392)
Entity=(e)nmrk1(36.126047)	Entity=(e)espl1(24.393640)	Entity=(e)gtf2f1(17.498328)	Entity=(e)sec24a(18.949281)	Entity=(e)wdpcp(5.365513)	Entity=(e)slc7a11(16.722454)	*	Entity=(e)sar1b(10.838749)	*	Entity=(e)kif21a(3.351166)	Concept=sugar-phosphate(6.824730)	Entity=(e)dnajc1(6.007729)	Entity=(e)dda1(3.539102)	Concept=pgm1-cdg(6.068648)	Concept=desaturation(5.818222)	*	*	*	Concept=bisphosphate(5.642081)	*	*	*	*	*	*	*	*	Concept=saccharomycotina(6.449492)
Entity=(e)rab42(35.285668)	Entity=(e)ccdc157(23.659800)	Entity=(e)pard6a(17.221888)	Entity=(e)hspa1b(18.662058)	Entity=(e)chmp4c(5.126309)	Entity=(e)ormdl3(16.272265)	*	Entity=(e)synj1(10.708835)	*	Entity=(e)cdk7(3.307734)	Concept=flap(7.098217)	Entity=(e)galnt9(6.004748)	Entity=(e)klhdc2(3.513822)	Concept=c-linked(6.141688)	Concept=4-hydroxylase(5.862472)	*	*	*	Concept=succinic(5.656879)	*	*	*	*	*	*	*	*	Concept=trophozoite(6.694344)
Entity=(e)arl6(30.370909)	Entity=(e)tmx2(23.639742)	Entity=(e)kif21a(16.482550)	Entity=(e)tmub2(18.350286)	Entity=(e)vash1(4.922816)	Entity=(e)map2k6(16.066427)	*	Entity=(e)golga4(10.671610)	*	Concept=kinetochore(4.238929)	Concept=tfiif(7.232346)	Entity=(e)slc52a1(5.336699)	Entity=(e)xrra1(3.512914)	Concept=dolichyl(6.253287)	Concept=phylloquinone(6.061391)	*	*	*	Concept=polyunsaturated(5.670957)	*	*	*	*	*	*	*	*	Concept=procyclic(6.908497)
Entity=(e)parp16(30.203757)	Entity=(e)golga2(22.251373)	Entity=(e)bicdl2(16.101413)	Entity=(e)txndc11(18.184118)	Entity=(e)alg14(4.848949)	Entity=(e)kdelr2(15.731007)	*	Entity=(e)pik3c2a(10.483409)	*	Concept=kinetochores(4.283325)	Concept=prespliceosome(7.294675)	Entity=(e)pigh(5.285661)	Entity=(e)rnmt(3.206148)	Concept=prolyl(7.750658)	Concept=methylesterase(6.257077)	*	*	*	Concept=ribose-5-phosphate(5.703042)	*	*	*	*	*	*	*	*	Concept=chordate(6.980040)
Entity=(e)cpe(30.103346)	Entity=(e)dnaaf8(21.726660)	Entity=(e)prph2(16.061064)	Entity=(e)manf(17.464156)	Entity=(e)cdk5(4.730242)	Entity=(e)znhit2(15.606573)	*	Entity=(e)pias3(9.644496)	*	Concept=(p)kinetochores(4.384574)	Concept=processome(8.106304)	Entity=(e)dolpp1(5.252864)	Entity=(e)fbxo4(3.173775)	Concept=luciferin(9.205055)	Concept=monodehydroascorbate(6.513126)	*	*	*	Concept=g3p(5.785429)	*	*	*	*	*	*	*	*	Concept=karyogamy(7.750239)
Entity=(e)manf(29.305593)	Entity=(e)best1(20.986436)	Entity=(e)rab39b(15.404371)	Entity=(e)dda1(17.315851)	Entity=(e)dync1i1(4.649201)	Entity=(e)map3k13(15.578662)	*	Entity=(e)hcst(9.572779)	*	Concept=telophase(4.448632)	Concept=mpp10(8.209140)	Entity=(e)calr(4.798752)	Entity=(e)ercc8(3.162869)	*	Concept=fad-dependent(6.803896)	*	*	*	Concept=5-bisphosphate(5.791354)	*	*	*	*	*	*	*	*	Concept=methionyl-trna(7.853365)
Entity=(e)lnx2(28.792708)	Entity=(e)kif21a(20.823077)	Entity=(e)inka2(14.825763)	Entity=(e)spsb2(16.424916)	Entity=(e)blzf1(4.493655)	Entity=(e)golgb1(14.797957)	*	Entity=(e)ndfip2(9.564836)	*	Concept=attachments(4.714075)	*	Entity=(e)atf4(4.588762)	Entity=(e)dis3(3.124312)	*	Concept=3-deoxy-7-phosphoheptulonate(6.853499)	*	*	*	Concept=epimerase(5.893639)
Entity=(e)smap1(28.340238)	Entity=(e)cfap210(18.829772)	Entity=(e)rom1(14.531296)	Entity=(e)kctd5(16.202363)	Entity=(e)tulp3(4.399948)	Entity=(e)dpagt1(14.175366)	*	Entity=(e)tulp3(9.480439)	*	Concept=nucleate(5.041972)	*	Entity=(e)dnajb9(4.455294)	Entity=(e)nprl2(3.111440)	*	Concept=flavodoxin(7.007428)	*	*	*	Concept=pepck(5.971208)
Entity=(e)clint1(28.155712)	Entity=(e)adcy6(17.813644)	Entity=(e)cenpj(14.437079)	Entity=(e)rnf121(16.123500)	Entity=(e)daam1(4.311786)	Entity=(e)engase(13.504632)	*	Entity=(e)birc7(9.381280)	*	Concept=catastrophe(5.115553)	*	Entity=(e)cnnm3(4.398912)	Entity=(e)junb(3.062664)	*	*	*	*	*	Concept=pyrophosphorylase(6.033351)
Entity=(e)apba3(27.429937)	Entity=(e)hrob(17.744719)	Entity=(e)lca5l(14.285601)	Entity=(e)dpagt1(16.052637)	Entity=(e)atf4(4.142132)	Entity=(e)psmd13(13.338986)	*	Entity=(e)dhcr7(9.309292)	*	Concept=cytokinetic(5.422284)	*	Entity=(e)cdr2(4.145440)	Concept=cdk(4.457139)	*	*	*	*	*	Concept=cystathionine(6.071886)
Entity=(e)ift172(26.554541)	Entity=(e)tmub1(17.605318)	Entity=(e)arhgef19(14.156508)	Entity=(e)creld2(15.678134)	Entity=(e)hspa5(3.813413)	Entity=(e)ddit4(13.078170)	*	Entity=(e)kctd5(9.304105)	*	Concept=securin(5.760538)	*	Entity=(e)neu3(4.023816)	Concept=cdks(4.648906)	*	*	*	*	*	Concept=pyrroline-5-carboxylate(6.148598)
Entity=(e)pdzd7(26.525550)	Entity=(e)orc6(17.588533)	Entity=(e)sike1(13.816649)	Entity=(e)tomm40(15.335258)	Entity=(e)diablo(3.649532)	Entity=(e)ube4a(13.021820)	*	Entity=(e)sec23b(9.186161)	*	Concept=formin(5.782602)	*	Entity=(e)eif2ak3(3.939873)	Concept=chk1(4.907972)	*	*	*	*	*	Concept=monounsaturated(6.163727)
Entity=(e)lin7b(26.190207)	Entity=(e)pkd2l1(17.563239)	Entity=(e)golga2(13.429325)	Entity=(e)dnajc3(15.013649)	Entity=(e)mpv17l(3.566747)	Entity=(e)arv1(12.982885)	*	Entity=(e)ndel1(8.630831)	*	Concept=mcm(5.897405)	*	Entity=(e)nabp2(3.468733)	Concept=rpa(5.298703)	*	*	*	*	*	Concept=invertase(6.231886)
Entity=(e)synj1(26.094574)	Entity=(e)edc3(16.448608)	Entity=(e)bcas2(13.339498)	Entity=(e)ring1(14.442717)	Entity=(e)ift172(3.371635)	Entity=(e)atg5(12.913824)	*	Entity=(e)map2k6(8.630462)	*	Concept=orc(5.970017)	*	Entity=(e)slc25a22(3.424119)	Concept=stalled(5.496046)	*	*	*	*	*	Concept=fumaric(6.320851)
Entity=(e)yif1b(25.890995)	Entity=(e)cdk20(16.385000)	Entity=(e)gcc2(12.934054)	Entity=(e)preb(14.403140)	Entity=(e)birc7(3.352830)	Entity=(e)trpt1(12.437425)	*	Entity=(e)preb(8.493648)	*	Concept=polymerizing(5.991275)	*	Entity=(e)mars1(3.388143)	Concept=cdk-cyclin(5.752425)	*	*	*	*	*	Concept=futile(6.363426)
Entity=(e)slc30a7(25.405542)	Entity=(e)ttll7(16.222168)	Entity=(e)pierce2(12.792639)	Entity=(e)ddit3(14.372054)	Entity=(e)gorasp2(3.290714)	Entity=(e)plpbp(12.402978)	*	Entity=(e)atp6v1d(8.453222)	*	Concept=formins(6.041756)	*	Entity=(e)sqle(3.267415)	Concept=mcm2-7(5.845816)	*	*	*	*	*	Concept=d-lactate(6.392422)
Entity=(e)pdlim3(24.264596)	Entity=(e)rint1(16.211357)	Entity=(e)arl16(12.350259)	Entity=(e)gosr1(14.320553)	Entity=(e)aurkaip1(3.227744)	Entity=(e)sec23a(12.232417)	*	Entity=(e)rab33a(8.123349)	*	Concept=(p)nuclear_lamina(6.101182)	*	Entity=(e)slc46a1(3.249638)	Concept=intra-s(6.071148)	*	*	*	*	*	Concept=phosphoglycolate(6.411620)
Entity=(e)syngr2(23.892048)	Entity=(e)spata4(15.841811)	Entity=(e)golgb1(12.215571)	Entity=(e)trim39(14.075458)	Entity=(e)tmub1(3.085344)	Entity=(e)nub1(12.144871)	*	Entity=(e)gcc1(8.103643)	*	Concept=complex-dependent(6.328464)	*	Entity=(e)grik2(3.212814)	Concept=cak(6.085558)	*	*	*	*	*	Concept=gamma-glutamyl(6.532636)
Entity=(e)inpp5f(23.661473)	Entity=(e)bora(15.637614)	Entity=(e)med10(12.113703)	Entity=(e)lig1(14.045074)	Entity=(e)ulk4(3.016289)	Entity=(e)ebna1bp2(12.125816)	*	Entity=(e)ddit3(7.816541)	*	Concept=pre-replication(6.616789)	*	Entity=(e)golph3l(3.122700)	Concept=pre-replicative(6.267142)	*	*	*	*	*	Concept=amidotransferase(6.587761)
Entity=(e)caps2(23.626792)	Entity=(e)polr2c(15.540475)	Entity=(e)hspa9(12.065173)	Entity=(e)golga5(13.790964)	Concept=(p)centrioles(3.672718)	Entity=(e)mogs(11.951676)	*	Entity=(e)golga3(7.668119)	*	Concept=pp1a(7.038522)	*	Entity=(e)sys1(3.043025)	Concept=pcna-dependent(6.348867)	*	*	*	*	*	Concept=glyoxalase(6.608003)
Entity=(e)osbpl7(23.472114)	Entity=(e)tuba4a(15.463964)	Entity=(e)cnot9(11.697666)	Entity=(e)atl2(13.429876)	Concept=centriole(3.715579)	Entity=(e)siah2(11.845947)	*	Entity=(e)slc45a1(7.641607)	*	*	*	Entity=(e)serpinh1(3.014196)	Concept=p-tefb(6.423507)	*	*	*	*	*	Concept=epoxide(6.711923)
Entity=(e)akap9(23.335485)	Entity=(e)mto1(13.868429)	Entity=(e)dact1(10.779698)	Entity=(e)lratd2(13.000674)	Concept=centrioles(3.718422)	Entity=(e)prdx5(11.777541)	*	Entity=(e)ehd1(7.349076)	*	*	*	Concept=n-linked(4.095842)	Concept=neddylation(6.623596)	*	*	*	*	*	Concept=ribokinase(6.731351)
Entity=(e)c19orf25(23.284510)	Entity=(e)efcab2(13.522116)	Entity=(e)tmco1(10.747678)	Entity=(e)yme1l1(12.357451)	Concept=centriolar(3.810413)	Entity=(e)sec24a(11.690135)	*	Entity=(e)nod2(7.244855)	*	*	*	Concept=n-glycosylation(4.215030)	Concept=purvalanol(7.185232)	*	*	*	*	*	Concept=transsulfuration(6.783335)
Entity=(e)c2cd2l(22.540409)	Entity=(e)tmem208(11.382535)	Entity=(e)haus8(10.601044)	Entity=(e)hspa9(12.168342)	Concept=centrosomes(3.837367)	Entity=(e)srpk3(11.397703)	*	Entity=(e)hspa9(7.239026)	*	*	*	Concept=glycosylation(4.297437)	Concept=smac(7.432143)	*	*	*	*	*	Concept=4-hydroxybutyrate(7.245385)
Entity=(e)yipf4(22.324693)	Entity=(e)dnajb11(10.870839)	Entity=(e)ngf(10.496713)	Entity=(e)trim29(11.856437)	Concept=pericentriolar(3.860906)	Entity=(e)sec23b(10.862768)	*	Entity=(e)tomm40(7.173245)	*	*	*	Concept=n-glycan(4.336237)	*	*	*	*	*	*	Concept=gamma-lyase(7.269337)
Entity=(e)trpt1(22.300246)	Entity=(e)pax6(10.644794)	Entity=(e)dnai7(10.394339)	Entity=(e)dcaf13(11.742805)	Concept=centrosomal(4.026183)	Entity=(e)zfand2a(10.833582)	*	Entity=(e)dok6(7.119141)	*	*	*	Concept=pngase(4.521434)	*	*	*	*	*	*	Concept=ruminant(7.290655)
Entity=(e)fcho1(22.186755)	Entity=(e)rassf7(10.501418)	Entity=(e)cpamd8(10.302138)	Entity=(e)serpinh1(11.324988)	Concept=mtoc(4.339749)	Entity=(e)osbp(10.710875)	*	Entity=(e)klhl15(7.067462)	*	*	*	Concept=deglycosylation(4.795723)	*	*	*	*	*	*	Concept=carboxysome(7.421401)
Entity=(e)rabl3(22.010503)	Entity=(e)tjp1(10.378900)	Entity=(e)tbc1d15(10.288434)	Entity=(e)psmd13(11.181056)	Concept=microtubule-organizing(4.490247)	Entity=(e)tmco1(10.660784)	*	Entity=(e)slc7a5(6.932785)	*	*	*	Concept=mannosidase(4.943283)	*	*	*	*	*	*	Concept=amidinotransferase(7.614805)
Entity=(e)fhip1b(21.266284)	Entity=(e)klc4(10.297351)	Entity=(e)c1orf52(9.912175)	Entity=(e)ccdc134(10.781525)	Concept=mtocs(4.622426)	Entity=(e)tmem41b(10.597455)	*	Entity=(e)atp6v0b(6.821735)	*	*	*	Concept=n-acetylglucosamine(4.992732)	*	*	*	*	*	*	Concept=phosphatidylinositol-4(7.874806)
Entity=(e)yipf2(21.114780)	Entity=(e)fhip1b(10.214874)	Entity=(e)sac3d1(9.779070)	Entity=(e)c2cd2l(10.516120)	Concept=procentriole(4.691176)	Entity=(e)map1lc3b(10.588535)	*	Entity=(e)bnip1(6.704805)	*	*	*	Concept=oligosaccharyltransferase(5.147140)
Entity=(e)dlg2(20.901343)	Entity=(e)gdap2(9.718992)	Entity=(e)aktip(9.711769)	Entity=(e)fbxo16(10.461224)	Concept=cartwheel(4.796343)	Entity=(e)sec11c(10.485832)	*	Entity=(e)golga5(6.554465)	*	*	*	Concept=man9glcnac2(5.185348)
Entity=(e)acbd4(20.819258)	Entity=(e)golgb1(8.830230)	Entity=(e)med8(9.461947)	Entity=(e)rnf180(10.011722)	Concept=(p)microtubule-organizing_center(4.930153)	Entity=(e)srp54(10.461683)	*	Entity=(e)rab39b(6.426854)	*	*	*	Concept=asparagine(5.443228)
Entity=(e)pard6a(20.649133)	Entity=(e)fbxo4(8.514186)	Entity=(e)fut2(9.345996)	Entity=(e)cdt1(9.713192)	Concept=ring-like(5.158861)	Entity=(e)fam8a1(9.850542)	*	Entity=(e)gosr1(6.391371)	*	*	*	Concept=dolichol(5.525328)
Entity=(e)dennd1c(20.417178)	Entity=(e)golga3(8.352911)	Entity=(e)ppp1r11(9.156589)	Entity=(e)hspa13(9.283101)	Concept=anastral(6.005988)	Entity=(e)map3k11(9.775580)	*	Entity=(e)ube4a(6.319811)	*	*	*	Concept=2-mannosidase(5.602406)
Entity=(e)arl9(20.303719)	Entity=(e)mis12(8.184659)	Entity=(e)acd(9.117746)	Entity=(e)slc7a11(8.959365)	Concept=misalignment(6.200652)	Entity=(e)sar1b(9.672359)	*	Entity=(e)aktip(6.259024)	*	*	*	Concept=man7glcnac2(5.688065)
Entity=(e)slc30a4(20.256045)	Entity=(e)nrl(8.086178)	Entity=(e)cog2(9.083167)	Entity=(e)fbxl16(8.777297)	Concept=rnai-mediated(6.339787)	Entity=(e)golga1(9.430836)	*	Entity=(e)pnpla2(5.670495)	*	*	*	Concept=cdg(5.727501)
Entity=(e)ccdc186(19.811400)	Entity=(e)skic2(8.027611)	Entity=(e)lratd2(8.891953)	Entity=(e)creb3(8.523820)	Concept=trans-autophosphorylation(6.758988)	Entity=(e)tmx2(9.297509)	*	Entity=(e)syvn1(5.643402)	*	*	*	Concept=llo(6.147122)
Entity=(e)creld2(19.692235)	Entity=(e)spag4(7.763763)	Entity=(e)slc30a4(8.787220)	Entity=(e)taf13(8.159988)	Concept=microtubule-mediated(6.889276)	Entity=(e)bnip1(9.294722)	*	Entity=(e)klc4(5.525765)	*	*	*	Concept=tetrasaccharide(6.372177)
Entity=(e)pip5kl1(19.525273)	Entity=(e)znf598(7.616827)	Entity=(e)ndufaf3(8.456742)	Entity=(e)l3mbtl2(7.870475)	Concept=peri-centrosomal(7.189908)	Entity=(e)slc35b1(9.130706)	*	Entity=(e)ring1(5.495806)	*	*	*	Concept=alpha-mannosidase(6.622685)
Entity=(e)efr3b(18.013946)	Entity=(e)evi5(7.548466)	Entity=(e)med29(8.197635)	Entity=(e)fen1(7.751868)	Concept=occluding(8.564504)	Entity=(e)jtb(8.985798)	*	Entity=(e)rer1(5.382972)	*	*	*	Concept=cotranslational(6.691442)
Entity=(e)elmod1(17.624214)	Entity=(e)catsper1(7.260165)	Entity=(e)ebna1bp2(8.162453)	Entity=(e)cdk5(7.572994)	*	Entity=(e)spty2d1(8.727309)	*	Entity=(e)casp5(5.213702)	*	*	*	Concept=transglycosylation(6.776473)
Entity=(e)hspa5(16.882544)	Entity=(e)engase(6.877907)	Entity=(e)mok(8.033518)	Entity=(e)trim24(7.505543)	*	Entity=(e)preb(8.544558)	*	Entity=(e)arfip2(5.171909)	*	*	*	Concept=fucosidase(6.888101)
Entity=(e)creb3(16.469755)	Entity=(e)nckap5l(6.874526)	Entity=(e)ccdc57(7.892079)	Entity=(e)sec24d(7.380336)	*	Entity=(e)srpra(8.464888)	*	Entity=(e)ccp110(5.168863)	*	*	*	Concept=sf21(6.967463)
Entity=(e)p3h1(16.282698)	Entity=(e)mok(6.713359)	Entity=(e)imp4(7.724268)	Entity=(e)senp2(7.156885)	*	Entity=(e)jund(8.432663)	*	Entity=(e)dync1i1(5.115400)	*	*	*	Concept=frugiperda(7.007245)
Entity=(e)golt1b(16.200152)	Entity=(e)snap25(6.333848)	Entity=(e)c4orf47(7.618987)	Entity=(e)alg2(7.069970)	*	Entity=(e)txndc11(8.230653)	*	Entity=(e)pik3c2b(5.110825)	*	*	*	Concept=n-acetylhexosamine(7.164629)
Entity=(e)hsp90b1(16.171254)	Entity=(e)ngf(6.284913)	Entity=(e)ccdc8(7.554691)	Entity=(e)yipf5(7.049572)	*	Entity=(e)tmem208(8.129741)	*	Entity=(e)sass6(5.108869)	*	*	*	Concept=impad1(9.131928)
Entity=(e)serpinh1(16.031192)	Entity=(e)tspan12(6.234180)	Entity=(e)inhbe(7.496507)	Entity=(e)nub1(6.830457)	*	Entity=(e)uba6(8.012971)	*	Entity=(e)tlr3(5.042474)
Entity=(e)slc30a6(15.074037)	Entity=(e)pdzd7(6.186374)	Entity=(e)foxred1(7.475095)	Entity=(e)zswim8(6.184468)	*	Entity=(e)slc39a7(7.777144)	*	Entity=(e)map3k11(4.854094)
Entity=(e)atf6(14.917683)	Entity=(e)dis3(6.096083)	Entity=(e)atg13(7.408981)	Entity=(e)psmc4(5.921964)	*	Entity=(e)rmdn3(7.590357)	*	Entity=(e)sytl1(4.829292)
Entity=(e)hid1(14.341554)	Entity=(e)gcc2(5.771768)	Entity=(e)adamts17(7.376625)	Entity=(e)trim52(5.893647)	*	Entity=(e)rint1(7.388369)	*	Entity=(e)lonp1(4.779612)
Entity=(e)fut2(14.250182)	Entity=(e)sec13(5.664646)	Entity=(e)rint1(7.308610)	Entity=(e)klhdc2(5.678972)	*	Entity=(e)junb(7.363203)	*	Entity=(e)ifih1(4.757308)
Entity=(e)cdk2ap2(14.232812)	Entity=(e)fmnl1(5.303616)	Entity=(e)atp7a(7.205740)	Entity=(e)slc16a8(5.530282)	*	Entity=(e)fosb(7.329086)	*	Entity=(e)rab3a(4.705743)
Entity=(e)srp54(14.204603)	Entity=(e)cdc6(5.152754)	Entity=(e)gas2(7.203890)	Entity=(e)atg5(5.506929)	*	Entity=(e)atp7a(7.060295)	*	Entity=(e)uspl1(4.627920)
Entity=(e)slc30a5(13.887706)	Entity=(e)rab36(5.126240)	Entity=(e)polr2c(7.143073)	Entity=(e)arv1(5.388383)	*	Entity=(e)gosr1(7.012775)	*	Entity=(e)kif21a(4.608702)
Entity=(e)atp6v0a2(13.857581)	Entity=(e)krt15(5.076929)	Entity=(e)dzank1(7.142800)	Entity=(e)yif1a(5.361557)	*	Entity=(e)tmub1(6.971047)	*	Entity=(e)alyref(4.585131)
Entity=(e)tulp3(13.470302)	Entity=(e)prdm12(5.059194)	Entity=(e)snap25(6.725786)	Entity=(e)apex2(5.327290)	*	Entity=(e)niban1(6.888844)	*	Entity=(e)slc25a22(4.570109)
Entity=(e)fam177a1(11.870120)	Entity=(e)lrrc1(5.043212)	Entity=(e)syngr2(6.696285)	Entity=(e)mpp2(5.218127)	*	Entity=(e)yif1a(6.867598)	*	Entity=(e)usp11(4.549036)
Entity=(e)apol3(11.698501)	Entity=(e)gorasp2(4.962131)	Entity=(e)cdk7(6.498657)	Entity=(e)usp18(5.078789)	*	Entity=(e)gorasp2(6.845920)	*	Entity=(e)bpnt2(4.539952)
Entity=(e)prr14(11.388746)	Entity=(e)znf230(4.950110)	Entity=(e)cog3(6.299516)	Entity=(e)map1lc3b(5.066916)	*	Entity=(e)znf598(6.804821)	*	Entity=(e)rab36(4.485036)
Entity=(e)ttc17(10.677184)	Entity=(e)sec63(4.693601)	Entity=(e)pax6(6.261204)	Entity=(e)fbxl15(4.909451)	*	Entity=(e)gosr2(6.778177)	*	Entity=(e)lratd2(4.459837)
Entity=(e)sec63(10.655775)	Entity=(e)vldlr(4.544308)	Entity=(e)pard6b(6.213771)	Entity=(e)mars1(4.887265)	*	Entity=(e)cnep1r1(6.567989)	*	Entity=(e)arf4(4.420449)
Entity=(e)tjp1(9.988944)	Entity=(e)ypel4(4.483386)	Entity=(e)pkd2l1(6.167480)	Entity=(e)golga4(4.747583)	*	Entity=(e)gfpt1(6.531573)	*	Entity=(e)dnajc3(4.335799)
Entity=(e)fkbpl(9.977845)	Entity=(e)ess2(4.434440)	Entity=(e)akap9(6.072091)	Entity=(e)fbxo34(4.741727)	*	Entity=(e)c22orf46(6.458819)	*	Entity=(e)slc30a4(4.247738)
Entity=(e)bicdl2(9.951594)	Entity=(e)map9(4.390488)	Entity=(e)rasip1(5.837119)	Entity=(e)per1(4.738405)	*	Entity=(e)klf2(6.424370)	*	Entity=(e)sec63(4.245656)
Entity=(e)borcs6(9.925937)	Entity=(e)abca3(4.272093)	Entity=(e)lin54(5.770483)	Entity=(e)zfand2a(4.704206)	*	Entity=(e)ubr7(6.400567)	*	Entity=(e)gopc(4.166677)
Entity=(e)snph(9.834461)	Entity=(e)pik3c2a(4.184635)	Entity=(e)map9(5.741135)	Entity=(e)ykt6(4.598765)	*	Entity=(e)tomm40(6.390865)	*	Entity=(e)slc39a7(4.128475)
Entity=(e)tmem41b(9.632120)	Entity=(e)pgrmc2(4.144484)	Entity=(e)ints10(5.681650)	Entity=(e)tmx2(4.516655)	*	Entity=(e)rnf121(6.233349)	*	Entity=(e)gcc2(4.122502)
Entity=(e)tbc1d32(9.497222)	Entity=(e)lrriq1(4.143069)	Entity=(e)lin52(5.606321)	Entity=(e)ttc17(4.514750)	*	Entity=(e)spsb2(6.178496)	*	Entity=(e)atp6v0a2(4.090251)
Entity=(e)radil(9.445440)	Entity=(e)cdk5(4.049354)	Entity=(e)gcc1(5.550297)	Entity=(e)slc39a7(4.426876)	*	Entity=(e)slc31a1(5.941091)	*	Entity=(e)arap1(4.060948)
Entity=(e)pnpla2(9.437926)	Entity=(e)cox19(3.983887)	Entity=(e)lrrc49(5.442134)	Entity=(e)naa80(4.422187)	*	Entity=(e)reep4(5.921927)	*	Entity=(e)fuca1(4.058329)
Entity=(e)adgrd1(9.255057)	Entity=(e)cdt1(3.882085)	Entity=(e)bnip1(5.418297)	Entity=(e)sde2(4.319046)	*	Entity=(e)alg14(5.921369)	*	Entity=(e)hace1(4.034921)
Entity=(e)syngr3(9.127140)	Entity=(e)scyl1(3.837056)	Entity=(e)mia2(5.147686)	Entity=(e)mon2(4.312880)	*	Entity=(e)fkbpl(5.834923)	*	Entity=(e)fermt3(4.033385)
Entity=(e)bpnt2(9.109348)	Entity=(e)golga1(3.832419)	Entity=(e)morn1(5.138852)	Entity=(e)ube2ql1(4.210003)	*	Entity=(e)sec22a(5.759301)	*	Entity=(e)hid1(3.939603)
Entity=(e)rnf121(9.103958)	Entity=(e)sh2d4a(3.819181)	Entity=(e)atp6v0b(5.134854)	Entity=(e)neurl4(4.210003)	*	Entity=(e)sqle(5.710014)	*	Entity=(e)acbd4(3.928369)
Entity=(e)srprb(9.053709)	Entity=(e)tpra1(3.816846)	Entity=(e)dnajb11(5.042944)	Entity=(e)ifih1(4.144465)	*	Entity=(e)cdk5(5.642001)	*	Entity=(e)card9(3.889484)
Entity=(e)dennd2d(8.735025)	Entity=(e)ccz1(3.407795)	Entity=(e)gon7(4.904910)	Entity=(e)chmp2b(3.954120)	*	Entity=(e)trim29(5.613291)	*	Entity=(e)golph3(3.819264)
Entity=(e)slc10a7(8.550749)	Entity=(e)dnai7(3.394361)	Entity=(e)apba3(4.750356)	Entity=(e)rnft2(3.768847)	*	Entity=(e)atg3(5.547501)	*	Entity=(e)sel1l(3.795081)
Entity=(e)mns1(8.432668)	Entity=(e)chmp4c(3.353427)	Entity=(e)evi5(4.676947)	Entity=(e)kctd11(3.749539)	*	Entity=(e)map4k5(5.544531)	*	Entity=(e)irf7(3.790795)
Entity=(e)calr(8.382308)	Entity=(e)fcho1(3.324342)	Entity=(e)shtn1(4.633051)	Entity=(e)alg11(3.700898)	*	Entity=(e)pofut2(5.531760)	*	Entity=(e)snap25(3.722040)
Entity=(e)sec61a1(8.332251)	Entity=(e)lin7b(3.298432)	Entity=(e)snph(4.626162)	Entity=(e)parp16(3.653979)	*	Entity=(e)dhcr7(5.416258)	*	Entity=(e)rnf41(3.696495)
Entity=(e)slc18b1(8.087384)	Entity=(e)snip1(3.238071)	Entity=(e)thap7(4.562004)	Entity=(e)irf7(3.647194)	*	Entity=(e)ifih1(5.363421)	*	Entity=(e)nlrp1(3.620370)
Entity=(e)slc35b1(7.836009)	Entity=(e)dsn1(3.235071)	Entity=(e)adcy6(4.549127)	Entity=(e)atg3(3.592134)	*	Entity=(e)scd(5.257802)	*	Entity=(e)ulk4(3.573924)
Entity=(e)chmp2b(7.773655)	Entity=(e)usp18(3.182899)	Entity=(e)senp2(4.490281)	Entity=(e)gosr2(3.440778)	*	Entity=(e)ifrd1(5.103031)	*	Entity=(e)cog6(3.565510)
Entity=(e)arl16(7.755094)	Entity=(e)aurkaip1(3.172858)	Entity=(e)stk32a(4.482307)	Entity=(e)rint1(3.259827)	*	Entity=(e)dusp8(5.046013)	*	Entity=(e)arl6(3.549913)
Entity=(e)slc39a7(7.501028)	Entity=(e)brca2(3.142996)	Entity=(e)gna11(4.321252)	Entity=(e)osbp(3.128120)	*	Entity=(e)slfn11(4.966292)	*	Entity=(e)snph(3.443687)
Entity=(e)ndel1(7.472028)	Entity=(e)recql4(3.086023)	Entity=(e)tjp1(4.220316)	Entity=(e)bnip1(3.118397)	*	Entity=(e)adcy6(4.954046)	*	Entity=(e)atl2(3.425583)
Entity=(e)napa(7.356807)	Entity=(e)scnm1(3.046221)	Entity=(e)neurl4(4.116753)	Entity=(e)mia3(3.110733)	*	Entity=(e)irf7(4.921537)	*	Entity=(e)c10orf88(3.400525)
Entity=(e)sel1l(7.228607)	Entity=(e)yif1b(3.023624)	Entity=(e)spata4(4.116753)	Entity=(e)eaf2(3.073695)	*	Entity=(e)sec23ip(4.909625)	*	Entity=(e)hsp90b1(3.394055)
Entity=(e)aftph(7.131144)	Concept=cilia(3.802996)	Entity=(e)cdk5(4.034400)	Entity=(e)atp7a(3.042690)	*	Entity=(e)klf15(4.896450)	*	Entity=(e)abca3(3.366564)
Entity=(e)ern1(7.082786)	Concept=(p)cilia(3.824478)	Entity=(e)atp6v1d(3.987732)	Entity=(e)rab33b(3.033390)	*	Entity=(e)rnf41(4.895322)	*	Entity=(e)usp36(3.350250)
Entity=(e)sytl1(6.948736)	Concept=ciliogenesis(3.864917)	Entity=(e)ccdc9(3.940855)	Entity=(e)atp6v1d(3.013888)	*	Entity=(e)ykt6(4.882439)	*	Entity=(e)hla-f(3.327896)
Entity=(e)pip4p1(6.866188)	Concept=cilium(3.874226)	Entity=(e)apex2(3.936468)	Concept=erad(4.196425)	*	Entity=(e)snap25(4.870139)	*	Entity=(e)derl1(3.269582)
Entity=(e)kif21a(6.827746)	Concept=ciliopathies(4.049250)	Entity=(e)nagk(3.925014)	Concept=retrotranslocation(4.594592)	*	Entity=(e)atg13(4.841018)	*	Entity=(e)gosr2(3.268131)
Entity=(e)gpr107(6.629683)	Concept=(p)basal_bodies(4.140997)	Entity=(e)cep192(3.902843)	Concept=translocon(4.705548)	*	Entity=(e)alg2(4.818757)	*	Entity=(e)dnajc19(3.227136)
Entity=(e)p4hb(6.605969)	Concept=ciliated(4.163239)	Entity=(e)nckap5l(3.837792)	Concept=ligases(4.839715)	*	Entity=(e)p4ha2(4.659630)	*	Entity=(e)bet1l(3.197473)
Entity=(e)gkap1(6.574122)	Concept=(p)centrosome(4.302196)	Entity=(e)cog6(3.810833)	Concept=sec61(4.842335)	*	Entity=(e)gdf15(4.656794)	*	Entity=(e)plaat3(3.196399)
Entity=(e)reep4(6.568970)	Concept=centrosome(4.329844)	Entity=(e)mib2(3.764942)	Concept=polyubiquitinated(5.031751)	*	Entity=(e)en2(4.569299)	*	Entity=(e)slc30a6(3.195683)
Entity=(e)atg5(6.546576)	Concept=microtubule-based(5.195826)	Entity=(e)fry(3.692467)	Concept=calnexin(5.093843)	*	Entity=(e)usp1(4.500791)	*	Entity=(e)dapk3(3.193008)
Entity=(e)syvn1(6.465642)	Concept=polarity(5.376664)	Entity=(e)orc6(3.650272)	Concept=erad-m(5.255265)	*	Entity=(e)sac3d1(4.472651)	*	Entity=(e)dedd2(3.152455)
Entity=(e)slc31a1(6.340898)	Concept=bardet-biedl(5.381632)	Entity=(e)tinf2(3.629095)	Concept=hrd1p(5.329816)	*	Entity=(e)hace1(4.445794)	*	Entity=(e)sec23ip(3.126324)
Entity=(e)rasip1(6.205084)	Concept=multi-ciliated(5.876364)	Entity=(e)pik3c2a(3.592691)	Concept=erad-l(5.342579)	*	Entity=(e)trim4(4.432149)	*	Concept=autophagosomes(3.670146)
Entity=(e)atg13(6.037785)	Concept=uncoordinated(6.343317)	Entity=(e)paf1(3.547509)	Concept=lumenal(5.435379)	*	Entity=(e)insig2(4.416213)	*	Concept=(p)autophagosomes(3.690298)
Entity=(e)cbx7(5.960344)	Concept=nmd(6.413734)	Entity=(e)psmd13(3.504232)	Concept=polyubiquitination(5.456372)	*	Entity=(e)usp11(4.383446)	*	Concept=autophagosome(3.744452)
Entity=(e)map9(5.939045)	Concept=vxpx(6.539138)	Entity=(e)surf1(3.497804)	Concept=derlin-1(5.565640)	*	Entity=(e)vmac(4.351428)	*	Concept=autophagic(3.783363)
Entity=(e)erlec1(5.686362)	Concept=alstrm(6.558327)	Entity=(e)spice1(3.488902)	Concept=erqc(5.617560)	*	Entity=(e)inpp5k(4.325039)	*	Concept=lc3(3.934361)
Entity=(e)trim4(5.600678)	Concept=y-shaped(6.616752)	Entity=(e)sec63(3.463620)	Concept=co-translational(5.730600)	*	Entity=(e)pnpla2(4.277306)	*	Concept=(p)organelles(3.954323)
Entity=(e)bex5(5.592305)	Concept=polymicrogyria(6.991779)	Entity=(e)rnf41(3.447302)	Concept=rhomboid(6.116476)	*	Entity=(e)mia3(4.273603)	*	Concept=organelles(3.967729)
Entity=(e)cyp4v2(5.460889)	Concept=multiciliate(7.100675)	Entity=(e)nek11(3.396321)	Concept=ribosome-associated(6.160350)	*	Entity=(e)cycs(4.235750)	*	Concept=vacuoles(3.974447)
Entity=(e)dnajb11(5.453018)	Concept=peripherin(7.197855)	Entity=(e)slc30a6(3.368435)	Concept=hsp40s(6.384460)	*	Entity=(e)alg11(4.230100)	*	Concept=autolysosomes(3.980188)
Entity=(e)alg2(5.312070)	Concept=nima(7.479560)	Entity=(e)dnttip1(3.359528)	Concept=rqc(6.553903)	*	Entity=(e)atl2(4.224164)	*	Concept=(p)vacuoles(3.994600)
Entity=(e)cadps2(5.148759)	Concept=r2tp(7.887073)	Entity=(e)dapk3(3.153355)	Concept=erassociated(6.625765)	*	Entity=(e)slc33a1(4.212467)	*	Concept=phagophore(4.357609)
Entity=(e)edem1(5.053436)	*	Concept=axoneme(3.708941)	Concept=ufmylation(6.977326)	*	Entity=(e)shq1(4.112805)	*	Concept=lipidation(4.408273)
Entity=(e)mon2(5.010500)	*	Concept=(p)axoneme(3.741632)	Concept=creb-dependent(8.415535)	*	Entity=(e)slc45a4(4.090778)	*	Concept=organelle(4.416097)
Entity=(e)dnajc10(4.991883)	*	Concept=ciliary(3.838559)	*	*	Entity=(e)trappc11(4.078399)	*	Concept=atg8(4.417508)
Entity=(e)clcn4(4.945332)	*	Concept=(p)ciliary(3.869194)	*	*	Entity=(e)fbxl6(4.027586)	*	Concept=cargo(4.444412)
Entity=(e)lrrc1(4.882140)	*	Concept=intraflagellar(4.059858)	*	*	Entity=(e)zdhhc11(4.019970)	*	Concept=double-membrane(4.457364)
Entity=(e)ndfip2(4.875570)	*	Concept=axonemes(4.115772)	*	*	Entity=(e)c2cd2l(4.003260)	*	Concept=macroautophagy(4.565919)
Entity=(e)elapor1(4.787001)	*	Concept=dynein(4.493923)	*	*	Entity=(e)arf4(3.968528)	*	Concept=atg1(4.879020)
Entity=(e)hspa9(4.764983)	*	Concept=bbsome(4.790603)	*	*	Entity=(e)fbxo4(3.919176)	*	Concept=phagophores(4.902237)
Entity=(e)dnajb2(4.730595)	*	Concept=rab8(5.079652)	*	*	Entity=(e)golga5(3.885007)	*	Concept=beclin-1(5.010677)
Entity=(e)arfip2(4.700881)	*	Concept=periciliary(5.140199)	*	*	Entity=(e)osbpl2(3.855799)	*	Concept=ubiquitin-like(5.167699)
Entity=(e)slc17a5(4.602640)	*	Concept=pronephric(5.222648)	*	*	Entity=(e)aldoa(3.852040)	*	Concept=mtorc1(5.220151)
Entity=(e)dph2(4.578931)	*	Concept=nphp(5.243792)	*	*	Entity=(e)diablo(3.827125)	*	Concept=pre-autophagosomal(5.299616)
Entity=(e)tm6sf2(4.559607)	*	Concept=(p)photoreceptor_connecting_cilium(5.335048)	*	*	Entity=(e)zfpm1(3.664889)	*	Concept=ptdins(5.470355)
Entity=(e)ngf(4.489486)	*	Concept=nephronophthisis(5.375371)	*	*	Entity=(e)pck2(3.437574)	*	Concept=xenophagy(5.479908)
Entity=(e)tpd52(4.489239)	*	Concept=coiled(5.663109)	*	*	Entity=(e)chmp2b(3.425403)	*	Concept=ebss(5.515025)
Entity=(e)derl1(4.477785)	*	Concept=(p)cytoplasmic_vesicles(5.777148)	*	*	Entity=(e)sult4a1(3.392371)	*	Concept=adaptors(5.638699)
Entity=(e)inpp5k(4.471373)	*	Concept=subcomplex(5.805222)	*	*	Entity=(e)usp37(3.380286)	*	Concept=hops(5.692208)
Entity=(e)shtn1(4.317760)	*	Concept=pcp(6.277147)	*	*	Entity=(e)spag4(3.252792)	*	Concept=caspases(5.890600)
Entity=(e)grik2(4.281672)	*	Concept=cytoskeletons(6.894575)	*	*	Entity=(e)slc30a6(3.219351)	*	Concept=cvt(6.140489)
Entity=(e)tvp23c(4.136023)	*	Concept=nebenkern(7.319862)	*	*	Entity=(e)dcaf13(3.193481)	*	Concept=ragulator(6.328517)
Entity=(e)tuft1(4.127993)	*	*	*	*	Entity=(e)yif1b(3.174853)	*	Concept=5-kinase(6.453474)
Entity=(e)ccdc157(4.112871)	*	*	*	*	Entity=(e)golt1a(3.173568)	*	Concept=atg12-atg5-atg16(6.547673)
Entity=(e)cdk5(4.106076)	*	*	*	*	Entity=(e)spag1(3.130568)	*	Concept=lysophagy(6.573822)
Entity=(e)cyb561(4.008693)	*	*	*	*	Entity=(e)zbtb18(3.113539)	*	Concept=ubiquitination-like(6.599365)
Entity=(e)plpp7(3.966501)	*	*	*	*	Entity=(e)ngf(3.105966)	*	Concept=multi-vesicular(6.629047)
Entity=(e)ikbip(3.958859)	*	*	*	*	Entity=(e)dda1(3.032055)	*	Concept=mtorc1-mediated(6.698645)
Entity=(e)morn1(3.950561)	*	*	*	*	Entity=(e)ckb(3.023946)	*	Concept=m-chlorophenylhydrazone(6.854235)
Entity=(e)eif2ak3(3.923484)	*	*	*	*	Concept=endoplasmic(4.062258)	*	Concept=apoptosome(6.945858)
Entity=(e)clcn6(3.908940)	*	*	*	*	Concept=reticulum(4.080964)	*	Concept=oxysterol(7.128753)
Entity=(e)sec11c(3.906468)	*	*	*	*	Concept=(p)reticulum(4.086184)	*	Concept=mon1ccz1(7.351543)
Entity=(e)ap4b1(3.878527)	*	*	*	*	Concept=unfolded(4.106397)	*	Concept=msk1(8.236857)
Entity=(e)tmem39a(3.872388)	*	*	*	*	Concept=chaperone(4.182840)
Entity=(e)stt3a(3.828986)	*	*	*	*	Concept=misfolded(4.272953)
Entity=(e)map1lc3b(3.823188)	*	*	*	*	Concept=upr(4.301701)
Entity=(e)prepl(3.808994)	*	*	*	*	Concept=chaperones(4.406624)
Entity=(e)garin5a(3.766611)	*	*	*	*	Concept=ire1(4.653722)
Entity=(e)tbl3(3.756267)	*	*	*	*	Concept=perk(4.659891)
Entity=(e)upf3b(3.670181)	*	*	*	*	Concept=chop(4.714797)
Entity=(e)cdkn2aip(3.666026)	*	*	*	*	Concept=proteostasis(4.781041)
Entity=(e)klc4(3.646529)	*	*	*	*	Concept=proteasomal(4.906209)
Entity=(e)daam1(3.624947)	*	*	*	*	Concept=hsp70(4.929301)
Entity=(e)atl2(3.616062)	*	*	*	*	Concept=er-associated(4.976386)
Entity=(e)mis12(3.538878)	*	*	*	*	Concept=ebp(5.175693)
Entity=(e)fmnl1(3.501320)	*	*	*	*	Concept=calreticulin(5.177429)
Entity=(e)rnf41(3.393686)	*	*	*	*	Concept=endoribonuclease(5.618146)
Entity=(e)dnajc3(3.309325)	*	*	*	*	Concept=zipper(5.682067)
Entity=(e)spty2d1(3.225075)	*	*	*	*	Concept=hsp40(5.723130)
Entity=(e)scrg1(3.211001)	*	*	*	*	Concept=stress-activated(5.725234)
Entity=(e)aktip(3.139318)	*	*	*	*	Concept=perk-mediated(5.763650)
Entity=(e)ahi1(3.116808)	*	*	*	*	Concept=co-chaperone(5.802376)
Entity=(e)cnot9(3.105598)	*	*	*	*	Concept=ire1-mediated(5.830421)
Entity=(e)rassf1(3.077097)	*	*	*	*	Concept=maladaptive(6.047189)
Entity=(e)dync1i1(3.055073)	*	*	*	*	Concept=paraquat(6.301660)
Entity=(e)cxxc4(3.043213)	*	*	*	*	Concept=atf6-mediated(6.381995)
Entity=(e)bbs1(3.038108)	*	*	*	*	Concept=mesencephalic(6.580673)
Entity=(e)bltp3a(3.037633)	*	*	*	*	Concept=cis-trans(6.608868)
Entity=(e)pofut2(3.034177)	*	*	*	*	Concept=disulfide-isomerase(6.671304)
Concept=golgi(3.644823)	*	*	*	*	Concept=ire1alpha(6.786853)
Concept=trans-golgi(3.645410)	*	*	*	*	Concept=erythropoietin(6.932957)
Concept=(p)trans-golgi(3.679190)	*	*	*	*	Concept=perk-regulated(7.019828)
Concept=(p)transport_vesicles(3.749792)	*	*	*	*	Concept=mef2(7.184149)
Concept=(p)golgi_apparatus(3.794270)	*	*	*	*	Concept=gamma-glutamylcyclotransferase(7.293440)
Concept=cis-golgi(3.827066)	*	*	*	*	Concept=adrenocortical(7.363645)
Concept=trafficking(3.887396)	*	*	*	*	Concept=nsp1(7.370864)
Concept=vesicle(3.890175)	*	*	*	*	Concept=calcium-independent(7.373020)
Concept=copi(3.962140)	*	*	*	*	Concept=pde(7.377557)
Concept=anterograde(3.972207)	*	*	*	*	Concept=txn(7.878406)
Concept=vesicular(4.000129)
Concept=retrograde(4.049620)
Concept=copii(4.069317)
Concept=post-golgi(4.078720)
Concept=coat(4.141425)
Concept=perinuclear(4.164868)
Concept=cisternae(4.187574)
Concept=er-golgi(4.216991)
Concept=tethering(4.291706)
Concept=brefeldin(4.330414)
Concept=intra-golgi(4.371129)
Concept=snare(4.371612)
Concept=ergic(4.390627)
Concept=(p)secretory_vesicles(4.402421)
Concept=golgi-associated(4.417929)
Concept=rab(4.478643)
Concept=copi-coated(4.553769)
Concept=syntaxin(4.659112)
Concept=endomembrane(4.670337)
Concept=coatomer(4.701060)
Concept=cisternal(4.756458)
Concept=sar1(4.773248)
Concept=golgi-to-er(4.776364)
Concept=(p)coated_vesicles(4.844250)
Concept=kdel(4.880645)
Concept=arf(4.883439)
Concept=rab5(4.971513)
Concept=traffics(4.976438)
Concept=rabs(4.985679)
Concept=copi-dependent(5.004975)
Concept=tubulation(5.006598)
Concept=t-snare(5.089640)
Concept=copi-mediated(5.128001)
Concept=copii-coated(5.187136)
Concept=biotinylation(5.234458)
Concept=uncoating(5.276186)
Concept=(p)intracellular_membranes(5.323187)
Concept=adp-ribosylation(5.363465)
Concept=tethered(5.395479)
Concept=pi4p(5.473698)
Concept=(p)synaptic_vesicles(5.476196)
Concept=nrk(5.504339)
Concept=golgi-er(5.518195)
Concept=cop(5.563819)
Concept=reassembly(5.594551)
Concept=gtp-dependent(5.643346)
Concept=copii-mediated(5.650019)
Concept=shiga(5.680076)
Concept=garp(5.696674)
Concept=mannose-6-phosphate(5.823570)
Concept=arfgaps(5.844544)
Concept=synaptobrevin(5.887969)
Concept=syntaxin-5(5.946855)
Concept=copi-independent(6.016116)
Concept=dsl1(6.064081)
Concept=nsf(6.127688)
Concept=pdz(6.209050)
Concept=syntaxin-6(6.216858)
Concept=phosphatidylinositol-4-phosphate(6.233902)
Concept=ffat(6.384165)
Concept=tbc(6.439034)

### Sheet: STable 5
STable5:Data Export for Wortmannin 900nM Dermal Fibroblasts Downregulated Knowledge Map
Name=Attachment of mitotic spindle microtubules to kinetochore(4.7 ) Cytokinesis after mitosis checkpoint(3.9 ) Negative regulation of cyclin-dependent protein serine/threonine kinase activity involved in G1/S transition of mitotic cell cycle(3.7 )	Name=Attachment of spindle microtubules to kinetochore involved in meiotic sister chromatid segregation(7.8 ) Microtubule depolymerization during nuclear congression(3.9 ) Amplification of signal from unattached kinetochores via a MAD2 inhibitory signal(3.3 )	Name=Plus-end-directed endosome transport along mitotic spindle midzone microtubule(3.3 ) Regulation of actin filament organization involved in mitotic cytokinetic actomyosin contractile ring assembly(2.4 ) SPAST (spastin) mediates the severing of microtubules at chromosome attachment sites(2 )	Name=Ubiquitin-like protein conjugating enzyme activity(2.9 ) SUMO is transferred from E1 to E2 (UBE2I, UBC9)(2.4 ) SUMOylation of TOP2A with SUMO1(1.7 )	Name=Periventricular nodular heterotopia(3 )	Name=Chk1/Chk2(Cds1) mediated inactivation of Cyclin B:Cdk1 complex(5.2 ) Phosphorylation of proteins involved in the G2/M transition by Cyclin A:Cdc2 complexes(3.6 ) Spindle Checkpoint/Metaphase Arrest (3 )	Name=Oncogene Induced Senescence(2.7 ) Mitosis/Checkpoints(1.9 )	Name=Malignant neoplasm of the central nervous system (1.8 ) Calnexin/calreticulin cycle(1.4 ) Myeloproliferative/JAK2/TYK2 Associated(1.3 )	Name=Pre-mRNA splicing factor activity(1.8 ) Nucleocytoplasmic shuttling complex(1.3 ) Modification by virus of host polysomes(1.3 )	Name=Theme 10	Name=LPA/Lysophospholipid Signaling(2.9 )	Name=Negative regulation of endoplasmic reticulum stress-induced intrinsic apoptotic signaling pathway(4.9 ) JNK (c-Jun kinases) phosphorylation and activation mediated by activated human TAK1(4.6 ) BH3-only proteins associate with and inactivate anti-apoptotic BCL-2 members(3.1 )	Name=Small interfering RNA (siRNA) biogenesis(2.7 ) Esophageal squamous cell carcinoma cell(2.6 ) EMT/SLUG(2.6 )	Name=TCA cycle and deficiency of pyruvate dehydrogenase complex (PDHc)(4.4 ) GLUT1 (SLC2A1) tetramer transports Glc from extracellular region to cytosol(2.9 ) PI3K/AKT and MAP/ERK(2.8 )	Name=Chromophobe adenocarcinoma(3.7 ) Glioblastoma Multiforme(2.1 ) Malignant pleural mesothelioma(2 )	Name=Type I collagen synthesis in the context of osteogenesis imperfecta(3.5 ) ECM fibroblasts(3 ) Galactosylation of collagen propeptide hydroxylysines by procollagen galactosyltransferases 1, 2.(2.6 )	Name=NAD biosynthesis via nicotinamide riboside salvage pathway(3 ) SLC38A3-mediated uptake of glutamine, histidine, asparagine, and alanine(2.7 ) Branched-chain amino acid:2-keto-4-methylthiobutyrate aminotransferase activity(2.4 )	Name=Oxidoreductase activity, acting on iron-sulfur proteins as donors, NAD or NADP as acceptor(2.8 ) Regulation of pyruvate dehydrogenase (PDH) complex(2.6 ) Aerobic glycolysis(1.9 )	Name=NADH dehydrogenase (ubiquinone) Fe-S protein/flavoprotein complex, mitochondria (2.7 ) Alpha-ketoglutarate reductase activity(1.6 )	Name=Trabecular Meshwork(3 )	Name=HDACs deacetylases(3.7 ) Survivin deacetylation(3 ) NAD-dependent protein deacetylase activity(2.7 )	Name=Theme 22	Name=Positive regulation of pyrroline-5-carboxylate reductase activity(1.2 )	Name=Atypical teratoid rhabdoid tumor(3.6 )	Name=Myeloid-Derived Suppressor Cells(1.4 )
Score=110187.76	Score=99154.05	Score=65640.50	Score=46491.69	Score=41838.91	Score=39014.40	Score=33553.86	Score=22293.34	Score=21194.00	Score=18343.51	Score=17925.22	Score=16210.77	Score=16163.13	Score=14805.03	Score=13649.74	Score=12406.33	Score=11059.39	Score=7400.79	Score=7312.94	Score=6709.56	Score=6524.86	Score=5875.02	Score=1673.78	Score=923.86	Score=565.79
Coordinates=X: 0.14,Y: -0.24,Z: -0.44	Coordinates=X: 0.18,Y: -0.21,Z: -0.40	Coordinates=X: 0.28,Y: -0.17,Z: -0.31	Coordinates=X: -0.11,Y: 0.24,Z: -1.32	Coordinates=X: 0.31,Y: 0.45,Z: 0.91	Coordinates=X: -0.09,Y: -0.42,Z: -0.52	Coordinates=X: -0.26,Y: -0.34,Z: -0.51	Coordinates=X: -0.27,Y: -0.75,Z: -0.05	Coordinates=X: 0.48,Y: -0.18,Z: -1.08	Coordinates=X: 0.23,Y: 0.62,Z: -0.07	Coordinates=X: -0.94,Y: -0.18,Z: 0.38	Coordinates=X: -0.47,Y: -0.24,Z: -0.42	Coordinates=X: -0.32,Y: -0.54,Z: -0.42	Coordinates=X: -0.54,Y: 0.09,Z: -0.35	Coordinates=X: -0.25,Y: -0.72,Z: -0.39	Coordinates=X: -0.10,Y: -0.64,Z: 0.71	Coordinates=X: -0.86,Y: 0.46,Z: -0.32	Coordinates=X: -0.78,Y: 0.25,Z: -0.38	Coordinates=X: -1.46,Y: 1.10,Z: -0.29	Coordinates=X: 0.32,Y: -0.39,Z: 1.72	Coordinates=X: -0.37,Y: -0.06,Z: -0.77	Coordinates=X: 0.94,Y: -0.41,Z: -1.02	Coordinates=X: -1.77,Y: 1.39,Z: -0.06	Coordinates=X: -0.39,Y: -1.92,Z: -0.43	Coordinates=X: -0.15,Y: -1.09,Z: -0.29
Entity_Total=39	Entity_Total=36	Entity_Total=28	Entity_Total=28	Entity_Total=12	Entity_Total=36	Entity_Total=56	Entity_Total=6	Entity_Total=17	Entity_Total=16	Entity_Total=4	Entity_Total=22	Entity_Total=51	Entity_Total=29	Entity_Total=41	Entity_Total=11	Entity_Total=16	Entity_Total=17	Entity_Total=7	Entity_Total=4	Entity_Total=25	Entity_Total=17	Entity_Total=7	Entity_Total=11	Entity_Total=8
Concept_Total=45	Concept_Total=74	Concept_Total=19	Concept_Total=15	Concept_Total=21	Concept_Total=30	Concept_Total=38	Concept_Total=21	Concept_Total=15	Concept_Total=7	Concept_Total=15	Concept_Total=55	Concept_Total=51	Concept_Total=43	Concept_Total=13	Concept_Total=37	Concept_Total=18	Concept_Total=13	Concept_Total=9	Concept_Total=14	Concept_Total=13	Concept_Total=5	Concept_Total=5	Concept_Total=5	Concept_Total=10
PValue=<1.500e-05	PValue=<1.500e-05	PValue=<1.500e-05	PValue=<1.500e-05	PValue=<1.500e-05	PValue=<1.500e-05	PValue=<1.500e-05	PValue=1.022e-02	PValue=6.953e-03	PValue=3.490e-02	PValue=2.096e-02	PValue=4.459e-02	PValue=2.064e-02	PValue=3.959e-02	PValue=6.227e-02	PValue=1.168e-01	PValue=2.015e-01	PValue=7.163e-01	PValue=6.682e-01	PValue=6.883e-01	PValue=6.433e-01	PValue=6.780e-01	PValue=9.218e-01	PValue=9.393e-01	PValue=9.402e-01
NEScore=4.352	NEScore=4.852	NEScore=3.684	NEScore=2.906	NEScore=2.868	NEScore=2.906	NEScore=2.700	NEScore=1.927	NEScore=1.963	NEScore=1.814	NEScore=1.891	NEScore=1.822	NEScore=1.935	NEScore=1.889	NEScore=1.855	NEScore=1.799	NEScore=1.710	NEScore=1.222	NEScore=1.292	NEScore=1.273	NEScore=1.330	NEScore=1.294	NEScore=0.399	NEScore=0.239	NEScore=0.160
Entity=(e)cdc20(551.961499)	Entity=(e)cenpe(653.515688)	Entity=(e)rttn(501.029838)	Entity=(e)sae1(1632.531040)	Entity=(e)tuba1a(1026.480144)	Entity=(e)cdk1(465.391735)	Entity=(e)rrm2(94.378546)	Entity=(e)calr(1428.340740)	Entity=(e)dlgap5(341.188859)	Entity=(e)arl4c(459.646977)	Entity=(e)enpp2(1799.393141)	Entity=(e)hspa5(200.382808)	Entity=(e)birc5(48.080418)	Entity=(e)slc2a1(315.731423)	Entity=(e)ccnb2(76.398728)	Entity=(e)col1a2(226.227601)	Entity=(e)phgdh(238.252983)	Entity=(e)bola3(151.391387)	Entity=(e)etfa(635.748280)	Entity=(e)loxl1(638.501809)	Entity=(e)dnttip1(128.945296)	Entity=(e)limd1(277.258872)	Entity=(e)aldh1l2(86.026446)	Entity=(e)melk(18.738997)	Entity=(e)cep55(11.335765)
Entity=(e)pttg1(445.920750)	Entity=(e)ska1(223.280586)	Entity=(e)cenpe(495.858728)	Entity=(e)ube2c(327.325589)	Entity=(e)rttn(821.341043)	Entity=(e)birc5(328.532929)	Entity=(e)limd1(69.599847)	Entity=(e)srsf2(318.009566)	Entity=(e)eif4ebp1(301.895360)	Entity=(e)arl4d(415.821036)	Entity=(e)hsd3b7(120.201448)	Entity=(e)hmox1(95.372258)	Entity=(e)anxa2(29.461719)	Entity=(e)eif4ebp1(44.308763)	Entity=(e)ccnb1(49.949917)	Entity=(e)col1a1(215.480595)	Entity=(e)psat1(126.605165)	Entity=(e)slc2a1(78.922407)	Entity=(e)slc2a1(42.783301)	Entity=(e)col1a2(42.800881)	Entity=(e)ydjc(31.298979)	Entity=(e)cdk1(89.338002)	Entity=(e)phgdh(34.547273)	Entity=(e)rrm2(17.033405)	Entity=(e)birc5(9.720283)
Entity=(e)cenpe(335.138762)	Entity=(e)cdc20(221.303899)	Entity=(e)racgap1(425.824221)	Entity=(e)top2a(116.156075)	Entity=(e)tubb2a(377.934648)	Entity=(e)ccnb1(101.336658)	Entity=(e)vrk1(50.552792)	Entity=(e)hspa5(23.981896)	Entity=(e)srsf2(234.099726)	Entity=(e)tuba1a(207.388145)	Entity=(e)hmox1(5.952614)	Entity=(e)eif4ebp1(80.596727)	Entity=(e)melk(19.114757)	Entity=(e)phgdh(28.794054)	Entity=(e)top2a(34.484181)	Entity=(e)loxl1(99.487743)	Entity=(e)aldh1l2(85.091918)	Entity=(e)uchl3(46.833862)	Entity=(e)phgdh(31.956991)	Entity=(e)col1a1(40.101919)	Entity=(e)top2a(31.081429)	Entity=(e)ccnb1(29.512866)	Entity=(e)etfa(32.298081)	Entity=(e)birc5(14.938223)	Entity=(e)top2a(9.578904)
Entity=(e)racgap1(289.260026)	Entity=(e)pttg1(220.478258)	Entity=(e)cep55(422.507435)	Entity=(e)uchl3(89.027868)	Entity=(e)vrk1(167.062483)	Entity=(e)cdc20(65.903179)	Entity=(e)melk(39.657892)	Entity=(e)birc5(3.661142)	Entity=(e)srsf1(160.364321)	Entity=(e)racgap1(193.742256)	Entity=(e)col1a1(4.446077)	Entity=(e)melk(41.853056)	Entity=(e)linc01133(18.925906)	Entity=(e)hmox1(15.081656)	Entity=(e)cep55(33.955809)	Entity=(e)col15a1(64.995954)	Entity=(e)slc2a1(35.318056)	Entity=(e)gnpda1(33.187456)	Entity=(e)slc38a7(7.956770)	Entity=(e)enpp2(18.224561)	Entity=(e)birc5(19.315174)	Entity=(e)cdc20(28.255354)	Entity=(e)psat1(29.622646)	Entity=(e)rpl22l1(12.466019)	Entity=(e)depdc1(4.852941)
Entity=(e)cep55(242.279306)	Entity=(e)zwint(206.142878)	Entity=(e)aurkb(263.979334)	Entity=(e)cdc20(27.733866)	Entity=(e)cenpe(34.574768)	Entity=(e)ccnb2(62.181405)	Entity=(e)uchl3(39.592823)	Entity=(e)aurkb(3.613933)	Entity=(e)cenpw(60.488432)	Entity=(e)mcrip2(139.542131)	Concept=lysophosphatidic(4.190831)	Entity=(e)birc5(35.233457)	Entity=(e)hspa5(17.718614)	Entity=(e)slc25a4(14.661746)	Entity=(e)cdc20(30.789823)	Entity=(e)rad51ap1(15.384592)	Entity=(e)naxe(33.018718)	Entity=(e)hmox1(30.966227)	Entity=(e)psat1(6.668729)	Concept=glaucoma(3.436598)	Entity=(e)phgdh(18.406605)	Entity=(e)ccnb2(20.075453)	Entity=(e)lto1(18.004958)	Entity=(e)aurkb(9.937680)	Entity=(e)cdk1(4.503907)
Entity=(e)anln(220.515761)	Entity=(e)spc25(189.188745)	Entity=(e)tpx2(251.315817)	Entity=(e)rad51ap1(20.514784)	Entity=(e)tubb6(32.608939)	Entity=(e)cdkn3(47.927836)	Entity=(e)ccnb2(35.750407)	Entity=(e)slc2a1(3.123783)	Entity=(e)bcyrn1(49.475312)	Entity=(e)tubb2a(15.321864)	Concept=lpa(4.551879)	Entity=(e)creld2(32.675514)	Entity=(e)ube2c(15.662072)	Entity=(e)gnpda1(14.375247)	Entity=(e)ube2c(25.867285)	Entity=(e)enpp2(9.895371)	Entity=(e)tk1(27.759323)	Entity=(e)etfa(22.542016)	Entity=(e)hmox1(5.069286)	Concept=(p)trabecular_meshwork(3.520608)	Entity=(e)slc2a1(15.119163)	Entity=(e)top2a(14.499535)	Entity=(e)tk1(8.772307)	Entity=(e)cdk1(5.278843)	Entity=(e)tk1(4.140319)
Entity=(e)aurkb(219.040898)	Entity=(e)cenpw(183.528040)	Entity=(e)anln(246.245537)	Entity=(e)pttg1(18.383034)	Entity=(e)naxe(22.501781)	Entity=(e)pttg1(47.524679)	Entity=(e)racgap1(34.377129)	Concept=myeloproliferative(3.061552)	Entity=(e)rrm2(48.586030)	Entity=(e)dnttip1(9.957003)	Concept=lysophosphatidylcholine(4.559759)	Entity=(e)calr(20.122449)	Entity=(e)pbk(15.438759)	Entity=(e)psat1(11.307870)	Entity=(e)melk(24.140771)	Entity=(e)hmox1(7.854650)	Entity=(e)etfa(24.800197)	Entity=(e)phgdh(20.661694)	Entity=(e)tuba1a(3.621648)	Concept=intraocular(3.694192)	Entity=(e)hspa5(12.180661)	Entity=(e)aurkb(14.473406)	Entity=(e)hsd3b7(6.563568)	Entity=(e)rad51ap1(4.637300)	Entity=(e)slc2a1(3.889019)
Entity=(e)tpx2(205.311379)	Entity=(e)tpx2(168.029276)	Entity=(e)ska1(70.394013)	Entity=(e)cenpe(16.198859)	Entity=(e)bola3(16.343536)	Entity=(e)eif4ebp1(43.393388)	Entity=(e)tk1(33.558117)	Concept=neoplasms(3.268232)	Entity=(e)magohb(22.325101)	Entity=(e)cenpe(9.442267)	Concept=lysophospholipase(4.640006)	Entity=(e)kdelr3(16.071190)	Entity=(e)cdk1(15.220430)	Entity=(e)aldh1l2(10.988219)	Entity=(e)dlgap5(22.925535)	Entity=(e)anxa2(5.260972)	Entity=(e)slc38a7(14.825378)	Entity=(e)naxe(18.264012)	Concept=ubiquinone(5.271271)	Concept=open-angle(3.786266)	Entity=(e)srsf1(11.174307)	Entity=(e)rrm2(14.410166)	Concept=methylenetetrahydrofolate(6.527057)	Entity=(e)top2a(4.604671)	Entity=(e)melk(3.572857)
Entity=(e)cdk1(167.433281)	Entity=(e)aurkb(166.922659)	Entity=(e)cdc20(64.227273)	Entity=(e)ccnb2(14.466201)	Entity=(e)phgdh(13.930815)	Entity=(e)aurkb(33.904851)	Entity=(e)ccnb1(32.698047)	Concept=thrombocythemia(3.297304)	Entity=(e)rpl22l1(12.656740)	Entity=(e)eif4ebp1(8.988697)	Concept=(p)bile(4.774512)	Entity=(e)srsf1(16.031525)	Entity=(e)depdc1(14.056904)	Entity=(e)bola3(8.968999)	Entity=(e)rrm2(22.772602)	Entity=(e)anln(5.199147)	Entity=(e)bola3(9.858960)	Entity=(e)melk(17.940520)	Concept=flavoprotein(5.711775)	Concept=meshwork(3.819576)	Entity=(e)tubb2a(10.619295)	Entity=(e)zwint(9.717094)	Concept=pyrroline-5-carboxylate(8.003929)	Entity=(e)cdc20(4.567009)	Concept=myeloid-derived(3.793339)
Entity=(e)ube2c(107.082626)	Entity=(e)cep55(120.358851)	Entity=(e)pttg1(60.117408)	Entity=(e)tpx2(13.271094)	Entity=(e)slc2a1(12.867310)	Entity=(e)gtse1(28.024409)	Entity=(e)pbk(31.854425)	Concept=myelofibrosis(3.478336)	Entity=(e)hspa5(7.734472)	Entity=(e)tubb6(7.485808)	Concept=bile(4.809748)	Entity=(e)cdk1(13.100233)	Entity=(e)cep55(13.462682)	Entity=(e)etfa(7.802639)	Entity=(e)racgap1(22.397155)	Entity=(e)creld2(5.037197)	Entity=(e)gnpda1(8.844171)	Entity=(e)lto1(12.226208)	Concept=fadh2(5.867511)	Concept=exfoliation(4.301602)	Entity=(e)cdk1(9.908519)	Entity=(e)tk1(9.013817)	Concept=aconitate(8.180059)	Entity=(e)tpx2(4.357358)	Concept=tumor-associated(3.832686)
Entity=(e)ska1(105.768204)	Entity=(e)dlgap5(95.361828)	Entity=(e)katnbl1(57.821699)	Entity=(e)cdkn3(11.461592)	Entity=(e)limd1(5.586792)	Entity=(e)vrk1(25.274778)	Entity=(e)top2a(31.602760)	Concept=neoplasm(3.708248)	Entity=(e)anxa2(5.459784)	Entity=(e)bcyrn1(5.670400)	Concept=cholestatic(4.824654)	Entity=(e)vrk1(8.624301)	Entity=(e)top2a(13.137439)	Entity=(e)birc5(7.352897)	Entity=(e)glipr1(21.530833)	Entity=(e)hspa5(4.609379)	Entity=(e)eif4ebp1(8.763846)	Entity=(e)psat1(8.514233)	Concept=non-oxidative(6.034499)	Concept=(p)sclera(4.413261)	Entity=(e)hmox1(8.180292)	Entity=(e)cenpe(8.273927)	Concept=ruminal(8.971755)	Entity=(e)enpp2(3.134175)	Concept=(p)myeloid-derived_suppressor(3.913603)
Entity=(e)dlgap5(91.390526)	Entity=(e)racgap1(83.606110)	Entity=(e)dlgap5(56.372189)	Entity=(e)cdk1(10.633982)	Entity=(e)psat1(4.173822)	Entity=(e)rrm2(22.153077)	Entity=(e)tpx2(30.508776)	Concept=thrombocytosis(3.814660)	Entity=(e)taok2(4.787701)	Entity=(e)bola3(5.591240)	Concept=lpc(4.850998)	Entity=(e)pbk(8.144758)	Entity=(e)pttg1(12.784289)	Entity=(e)hspa5(6.822755)	Entity=(e)cdk1(18.773616)	Concept=fibroblasts(3.291702)	Entity=(e)hspa5(5.830960)	Entity=(e)hsd3b7(5.689133)	Concept=alpha-ketoglutarate(6.102450)	Concept=sclera(4.415034)	Entity=(e)vrk1(7.287754)	Entity=(e)srsf1(6.754958)	Concept=dehydrogenation(9.065254)	Concept=rhabdoid(7.736098)	Concept=mdscs(4.405432)
Entity=(e)ccnb1(79.918605)	Entity=(e)cdk1(72.651359)	Entity=(e)cdk1(51.003170)	Entity=(e)ccnb1(10.018712)	Concept=polymicrogyria(3.337632)	Entity=(e)melk(20.940846)	Entity=(e)ube2c(29.585764)	Concept=(p)megakaryocytes(3.836412)	Entity=(e)rad51ap1(4.723652)	Entity=(e)aurkb(5.442882)	Concept=cholestasis(4.911805)	Entity=(e)taok2(7.434672)	Entity=(e)slc2a1(12.250294)	Entity=(e)anxa2(5.589717)	Entity=(e)birc5(18.617212)	Concept=collagen(3.315145)	Entity=(e)hmox1(4.909686)	Entity=(e)limd1(4.276879)	Concept=6-phosphogluconate(6.317438)	Concept=trabecular(4.497930)	Entity=(e)tk1(7.260676)	Entity=(e)cdkn3(6.239702)	*	Concept=teratoid(7.736098)	Concept=mdsc(4.511995)
Entity=(e)spc25(72.072037)	Entity=(e)anln(62.720393)	Entity=(e)birc5(30.862115)	Entity=(e)aurkb(9.539517)	Concept=lissencephaly(3.400727)	Entity=(e)ube2c(19.788988)	Entity=(e)cdk1(26.808375)	Concept=megakaryocytes(3.837232)	Entity=(e)rttn(4.617172)	Entity=(e)cdk1(4.922611)	Concept=bioactive(5.042382)	Entity=(e)rrm2(6.474725)	Entity=(e)rrm2(12.154437)	Entity=(e)pbk(4.668332)	Entity=(e)cdkn3(17.607636)	Concept=(p)fibroblasts(3.330408)	Entity=(e)hsd3b7(4.628230)	Entity=(e)aldh1l2(4.007620)	Concept=hk1(6.563672)	Concept=tenons(5.286486)	Entity=(e)cdc20(5.263722)	Entity=(e)gtse1(4.743013)	*	Concept=a-431(8.926165)	Concept=(p)lymphocytes_tumor-infiltrating(4.604534)
Entity=(e)zwint(71.880703)	Entity=(e)rttn(46.077997)	Entity=(e)pbk(26.109162)	Entity=(e)zwint(8.399871)	Concept=malformations(3.535874)	Entity=(e)top2a(19.568609)	Entity=(e)birc5(26.732677)	Concept=polycythemia(3.851153)	Entity=(e)phgdh(4.610714)	Entity=(e)anln(3.534066)	Concept=pruritus(5.216353)	Entity=(e)phgdh(5.934688)	Entity=(e)tpx2(11.758740)	Entity=(e)melk(4.584979)	Entity=(e)gtse1(16.710178)	Concept=ecm(3.379577)	Entity=(e)calr(4.571812)	Entity=(e)hspa5(3.688601)	Concept=oxoacid(7.627115)	Concept=fibrillin-1(5.381274)	Entity=(e)eif4ebp1(5.185577)	Entity=(e)spc25(4.666306)	*	Concept=skov-3(8.926165)	Concept=tam(4.818894)
Entity=(e)ccnb2(71.125996)	Entity=(e)gtse1(43.246417)	Entity=(e)gtse1(22.110167)	Entity=(e)rrm2(8.320460)	Concept=(p)corpus_callosum(3.575534)	Entity=(e)pbk(19.306557)	Entity=(e)dlgap5(26.693115)	Concept=splenomegaly(3.958823)	Entity=(e)cdk1(4.391291)	Entity=(e)slc2a1(3.419388)	Concept=itching(5.601394)	Entity=(e)aurkb(5.242674)	Entity=(e)eif4ebp1(11.208368)	Entity=(e)dnttip1(4.581456)	Entity=(e)cdca3(15.872298)	Concept=myofibroblast(3.446974)	Entity=(e)creld2(3.863147)	Entity=(e)eif4ebp1(3.664411)	Concept=exporter(7.962584)	Concept=(p)anterior_capsule_lens(5.750772)	Entity=(e)aurkb(5.170841)	Entity=(e)ube2c(4.430448)	*	Concept=ct-26(9.828380)	Concept=infiltrates(4.998747)
Entity=(e)gtse1(39.251167)	Entity=(e)vrk1(32.253572)	Entity=(e)tubb2a(13.843985)	Entity=(e)pbk(7.824287)	Concept=microcephaly(3.592453)	Entity=(e)tk1(19.074518)	Entity=(e)cdkn3(26.278401)	Concept=leukocytosis(3.988008)	Entity=(e)vrk1(3.241488)	Concept=dimeric(6.709734)	Concept=lysophospholipid(5.618365)	Entity=(e)glipr1(5.009900)	Entity=(e)ccnb1(10.687927)	Entity=(e)depdc1(4.283819)	Entity=(e)tpx2(15.403980)	Concept=collagens(3.563659)	Concept=enzymes(3.819795)	Entity=(e)anxa2(3.374107)	*	Concept=enucleated(5.924448)	Entity=(e)ccnb1(5.062669)	Entity=(e)cep55(3.375096)	*	*	Concept=anaplastic(6.375887)
Entity=(e)vrk1(38.850063)	Entity=(e)top2a(27.623333)	Entity=(e)cenpw(13.638899)	Entity=(e)dlgap5(7.028343)	Concept=pachygyria(3.599310)	Entity=(e)cdca3(18.384471)	Entity=(e)cdc20(25.373940)	Concept=myelodysplastic(4.236886)	Concept=polysomes(4.306954)	Concept=adp-ribosylation(6.927340)	Concept=pyrophosphatase(5.899454)	Entity=(e)slc2a1(4.762180)	Entity=(e)gtse1(9.628871)	Entity=(e)rrm2(4.251751)	Entity=(e)arl4c(14.410604)	Concept=connective(3.651560)	Concept=glutamine(4.063284)	Concept=anaerobic(3.809710)	*	Concept=elastosis(5.975974)	Entity=(e)aldh1l2(4.739515)	Concept=mcm(6.923852)	*	*	Concept=her2-negative(6.740840)
Entity=(e)birc5(37.836403)	Entity=(e)ccnb2(25.780543)	Entity=(e)dnttip1(10.947885)	Entity=(e)racgap1(5.846742)	Concept=callosum(3.668213)	Entity=(e)tpx2(17.485253)	Entity=(e)zwint(25.190060)	Concept=myelomonocytic(4.311826)	Concept=splicing(4.349456)	Concept=fast-twitch(6.978642)	Concept=pentacyclic(7.938366)	Entity=(e)tpx2(4.311355)	Entity=(e)cdc20(9.512120)	Entity=(e)cdk1(4.080396)	Entity=(e)zwint(14.156406)	Concept=(p)connective(3.666361)	Concept=one-carbon(4.484353)	Concept=aerobic(4.111851)	*	*	Entity=(e)rrm2(4.718632)	Concept=reentry(7.206817)
Entity=(e)tuba1a(35.537724)	Entity=(e)srsf1(25.409316)	Entity=(e)tuba1a(7.658086)	Entity=(e)hsd3b7(5.660574)	Concept=heterotopia(4.153825)	Entity=(e)cenpe(13.371157)	Entity=(e)cep55(25.088605)	Concept=myeloproliferation(4.427230)	Concept=cap-dependent(4.423242)	Concept=rac(7.041687)	*	Entity=(e)cdc20(3.330812)	Entity=(e)racgap1(9.415999)	Entity=(e)tk1(3.910937)	Entity=(e)bcyrn1(14.015001)	Concept=fibrotic(3.766160)	Concept=anabolic(4.566196)	Concept=pdh(4.164614)	*	*	Entity=(e)tpx2(4.448648)	Concept=e2f-mediated(7.954442)
Entity=(e)pbk(34.709206)	Entity=(e)ccnb1(23.262275)	Entity=(e)cdca3(5.296101)	Entity=(e)srsf1(5.454507)	Concept=gyri(4.180216)	Entity=(e)racgap1(9.732849)	Entity=(e)cdca3(23.414181)	Concept=calreticulin(4.634484)	Concept=ires-dependent(4.550938)	Concept=(p)fibers_fast-twitch(7.277136)	*	Entity=(e)slc38a7(3.297450)	Entity=(e)bcyrn1(8.962986)	Entity=(e)ube2c(3.902270)	Entity=(e)pttg1(13.977632)	Concept=fibrosis(3.841219)	Concept=phosphoglycerate(4.631396)	Concept=nad(4.275191)	*	*	Entity=(e)rttn(3.931990)	Concept=phase-specific(8.025076)
Entity=(e)tubb2a(31.765070)	Entity=(e)birc5(21.291118)	Entity=(e)ube2c(5.078932)	Entity=(e)melk(5.161043)	Concept=microlissencephaly(4.233663)	Entity=(e)cep55(9.636163)	Entity=(e)arl4c(23.043206)	Concept=thrombopoietin(4.651010)	Concept=polysome(4.552305)	Concept=gtp-dependent(7.402808)	*	Entity=(e)psat1(3.077952)	Entity=(e)aurkb(8.710796)	Entity=(e)srsf1(3.896312)	Entity=(e)pbk(13.919677)	Concept=myofibroblasts(3.907277)	Concept=hexokinase(4.697615)	Concept=oxidoreductase(4.410884)	*	*	Entity=(e)pttg1(3.896641)	Concept=a2-cdk2(9.825684)
Entity=(e)melk(31.477148)	Entity=(e)ube2c(19.371678)	Entity=(e)ccnb1(4.876168)	Entity=(e)birc5(4.091095)	Concept=periventricular(4.502055)	Entity=(e)dlgap5(9.193656)	Entity=(e)aurkb(22.362715)	Concept=mds(4.665339)	Concept=cap-binding(4.644432)	Concept=alpha-tubulin(7.722520)	*	Concept=apoptotic(3.382526)	Entity=(e)cdca3(8.323775)	Entity=(e)linc01133(3.894861)	Entity=(e)depdc1(11.951098)	Concept=(p)myofibroblasts(3.941199)	Concept=aminotransferase(4.710000)	Concept=dismutase(4.663561)	*	*	Entity=(e)dlgap5(3.873759)
Entity=(e)top2a(29.850716)	Entity=(e)cdca3(16.313051)	Entity=(e)cdkn3(4.660705)	Entity=(e)tk1(3.971324)	Concept=encephalopathy(4.568925)	Entity=(e)hspa5(8.553170)	Entity=(e)pttg1(20.933972)	Concept=monocytosis(4.818963)	Concept=polysomal(4.755926)	*	*	Concept=induces(3.467986)	Entity=(e)hmox1(8.323318)	Entity=(e)tpx2(3.351319)	Entity=(e)gaplinc(11.284284)	Concept=(p)elastic(4.334193)	Concept=nicotinamide(4.774399)	Concept=hif(4.800938)	*	*	Entity=(e)ube2c(3.828888)
Entity=(e)tubb6(29.538064)	Entity=(e)melk(15.045051)	Entity=(e)top2a(4.101222)	Entity=(e)cdca3(3.803989)	Concept=infantile(4.643000)	Entity=(e)srsf1(7.983732)	Entity=(e)gtse1(18.926345)	Concept=philadelphia-negative(5.106220)	Concept=hnrnp(4.793558)	*	*	Concept=activating(3.544818)	Entity=(e)tk1(7.956373)	Entity=(e)lto1(3.234166)	Entity=(e)tk1(10.342648)	Concept=elastic(4.342586)	Concept=reductive(4.786168)	Concept=antimycin(4.806363)	*	*	Entity=(e)ccnb2(3.694904)
Entity=(e)cdca3(28.007766)	Entity=(e)srsf2(14.177904)	Entity=(e)melk(3.909988)	Entity=(e)hspa5(3.603480)	Concept=pontocerebellar(4.886528)	Entity=(e)hmox1(6.545217)	Entity=(e)depdc1(18.917749)	Concept=survivals(5.813229)	Concept=cap-independent(5.116926)	*	*	Concept=(p)reticulum(3.635399)	Entity=(e)cdkn3(7.644129)	Entity=(e)cep55(3.151513)	Entity=(e)slc2a1(9.177460)	Concept=fibrogenesis(4.381378)	Concept=isomerase(4.809087)	Concept=pdk(5.165603)	*	*	Concept=deacetylase(3.380902)
Entity=(e)cenpw(25.561258)	Entity=(e)pbk(11.906712)	Entity=(e)ccnb2(3.554457)	Entity=(e)gtse1(3.104368)	Concept=microcephalic(4.903286)	Entity=(e)zwint(6.379318)	Entity=(e)gaplinc(15.494081)	Concept=(p)cancer-associated_fibroblasts(7.774895)	Concept=shuttling(5.277922)	*	*	Concept=reticulum(3.644375)	Entity=(e)ska1(7.599047)	Entity=(e)aurkb(3.056132)	Entity=(e)aurkb(8.628330)	Concept=hydroxyproline(4.425000)	Concept=dehydrogenases(4.919873)	Concept=leucine(5.498603)	*	*	Concept=deacetylation(3.655837)
Entity=(e)cdkn3(22.520791)	Entity=(e)tuba1a(11.829780)	Entity=(e)zwint(3.012113)	Entity=(e)creld2(3.009326)	Concept=sulci(5.016284)	Entity=(e)rad51ap1(5.192344)	Entity=(e)arl4d(15.481165)	*	Concept=c-rich(5.346800)	*	*	Concept=endoplasmic(3.664731)	Entity=(e)ccnb2(7.054812)	Entity=(e)enpp2(3.014594)	Entity=(e)linc01133(8.419718)	Concept=fibrillar(4.470760)	Concept=hydroxymethyltransferase(4.956335)	Concept=pkm2(5.560938)	*	*	Concept=hdac(3.828632)
Entity=(e)rrm2(14.214099)	Entity=(e)cdkn3(9.446776)	Concept=astral(3.679529)	Concept=ubc9(3.219495)	Concept=intractable(5.201973)	Entity=(e)slc2a1(5.007731)	Entity=(e)cenpe(14.482386)	*	Concept=skipping(5.518888)	*	*	Concept=stress-induced(3.698875)	Entity=(e)dlgap5(7.041842)	Entity=(e)pttg1(3.008062)	Entity=(e)anxa2(8.303653)	Concept=procollagen(4.477478)	Concept=formate(4.982941)	Concept=hydrolase(5.601500)	*	*	Concept=hdacs(3.853812)
Entity=(e)eif4ebp1(12.565537)	Entity=(e)tubb2a(7.913075)	Concept=(p)centrioles(3.710035)	Concept=sumo(3.410159)	Concept=dwarfism(5.239025)	Entity=(e)ska1(4.016868)	Entity=(e)rad51ap1(13.312258)	*	Concept=cug(5.626806)	*	*	Concept=bcl-2(3.738231)	Entity=(e)zwint(7.017428)	Concept=glycolysis(3.049367)	Entity=(e)rad51ap1(8.201705)	Concept=pro-fibrotic(4.519952)	Concept=transamination(5.000454)	Concept=iron-sulfur(5.788661)	*	*	Concept=acetylated(4.034737)
Entity=(e)rttn(9.924012)	Entity=(e)dnttip1(7.757794)	Concept=centrioles(3.766765)	Concept=sumoylated(3.576531)	Concept=encephalopathies(5.372534)	Entity=(e)dnttip1(3.656461)	Entity=(e)linc01133(12.696270)	*	Concept=speckle(5.906588)	*	*	Concept=caspase-3(3.751754)	Entity=(e)lto1(6.639773)	Concept=enzyme(3.078189)	Entity=(e)cenpe(7.152502)	Concept=fibrils(4.620156)	Concept=asparagine(5.047827)	*	*	*	Concept=stabilizes(4.490140)
Entity=(e)depdc1(9.392099)	Entity=(e)depdc1(7.402142)	Concept=nucleate(3.806325)	Concept=ubiquitin-like(3.663517)	Concept=dysplastic(5.556029)	Entity=(e)rpl22l1(3.388228)	Entity=(e)ska1(11.047096)	*	Concept=non-covalent(7.037268)	*	*	Concept=pro-apoptotic(3.797863)	Entity=(e)calr(6.477056)	Concept=flux(3.086952)	Entity=(e)anln(5.529480)	Concept=stellate(4.668752)	Concept=branched-chain(5.078945)	*	*	*	Concept=proliferating(4.511914)
Entity=(e)tk1(7.660803)	Entity=(e)tubb6(6.339455)	Concept=equator(4.137218)	Concept=sumoylation(3.975349)	Concept=beta-tubulin(6.431635)	Entity=(e)linc01133(3.293928)	Entity=(e)eif4ebp1(10.917246)	*	*	*	*	Concept=anti-apoptotic(3.817404)	Entity=(e)phgdh(6.465049)	Concept=glycolytic(3.129584)	Entity=(e)srsf1(5.430486)	Concept=(p)hepatic_stellate(4.689115)	Concept=salvage(5.117086)	*	*	*	Concept=hypoxic(4.886980)
Entity=(e)taok2(6.917589)	Entity=(e)katnbl1(5.905268)	Concept=midzone(4.148991)	Concept=conjugating(4.058459)	*	Entity=(e)spc25(3.250187)	Entity=(e)slc2a1(9.709348)	*	*	*	*	Concept=antioxidant(3.888699)	Entity=(e)arl4c(6.212083)	Concept=dehydrogenase(3.139497)	Entity=(e)spc25(4.985141)	Concept=contractile(4.739569)	Concept=dehydratase(5.470151)	*	*	*	Concept=pro-survival(4.965932)
Entity=(e)katnbl1(5.885714)	Entity=(e)rrm2(5.341211)	Concept=centriole(4.155512)	Concept=sumo-specific(4.204005)	*	Entity=(e)depdc1(3.218352)	Entity=(e)srsf1(9.103428)	*	*	*	*	Concept=inducer(3.920090)	Entity=(e)vrk1(5.939578)	Concept=pyruvate(3.198055)	Entity=(e)loxl1(4.842546)	Concept=ipf(4.934913)	*	*	*	*	Concept=deacetylating(5.289056)
Entity=(e)dnttip1(5.775441)	Entity=(e)rad51ap1(4.930364)	Concept=numa(4.278156)	Concept=desumoylation(4.272916)	*	Entity=(e)lto1(3.161501)	Entity=(e)anxa2(8.186386)	*	*	*	*	Concept=jnk(3.921147)	Entity=(e)gaplinc(5.781877)	Concept=glut1(3.385408)	Entity=(e)hspa5(4.677141)	Concept=matrices(5.002114)	*	*	*	*	Concept=nad-dependent(5.293810)
Entity=(e)rad51ap1(5.603918)	Concept=(p)microtubules(3.111089)	Concept=midbody(4.317620)	Concept=ubiquitin(4.397298)	*	Concept=cyclin(3.204804)	Entity=(e)hspa5(7.945134)	*	*	*	*	Concept=phosphorylated(3.926362)	Entity=(e)cenpw(5.772308)	Concept=tca(3.394045)	Entity=(e)enpp2(3.974431)	Concept=ecm-related(5.013586)	*	*	*	*	Concept=iia(5.470433)
Entity=(e)srsf1(5.093972)	Concept=telophase(3.115661)	Concept=centriolar(4.392328)	Concept=sumo-dependent(4.614191)	*	Concept=arrest(3.214963)	Entity=(e)anln(7.363700)	*	*	*	*	Concept=unfolded(3.976297)	Entity=(e)col1a1(5.710469)	Concept=ros(3.395466)	Entity=(e)col1a2(3.531586)	Concept=(p)alveolar_epithelial(5.061362)	*	*	*	*	Concept=fceri(7.792474)
Entity=(e)srsf2(4.353990)	Concept=poles(3.123757)	Concept=cytokinetic(4.541685)	Concept=covalent(4.675571)	*	Concept=cyclin-dependent(3.420349)	Entity=(e)phgdh(7.172646)	*	*	*	*	Concept=kinases(4.105829)	Entity=(e)rad51ap1(5.045524)	Concept=hypoxia(3.501449)	Entity=(e)ska1(3.459305)	Concept=osteopontin(5.063193)
Concept=metaphase(3.321032)	Concept=microtubules(3.133668)	Concept=misalignment(4.548687)	Concept=isopeptide(4.708322)	*	Concept=p21(3.447879)	Entity=(e)spc25(7.075072)	*	*	*	*	Concept=p38(4.143574)	Entity=(e)srsf1(4.616369)	Concept=redox(3.540221)	Entity=(e)phgdh(3.151008)	Concept=stiff(5.105519)
Concept=spindle(3.350921)	Concept=(p)kinetochores(3.160093)	Concept=aster(4.580472)	Concept=ubiquitin-conjugating(5.254297)	*	Concept=cdk(3.642199)	Entity=(e)kdelr3(6.612787)	*	*	*	*	Concept=chaperone(4.187866)	Entity=(e)glipr1(4.121385)	Concept=akt(3.546701)	Entity=(e)eif4ebp1(3.133543)	Concept=osteoblast(5.195214)
Concept=mitotic(3.351289)	Concept=kinetochores(3.162608)	Concept=merotelic(4.642348)	Concept=unconjugated(5.280032)	*	Concept=cycle(3.781029)	Entity=(e)bcyrn1(6.481169)	*	*	*	*	Concept=nrf2(4.225276)	Entity=(e)psat1(4.107987)	Concept=warburg(3.549937)	Concept=carcinosarcoma(3.759561)	Concept=recombinase(5.328662)
Concept=mitosis(3.355847)	Concept=(p)spindle_poles(3.181785)	Concept=nucleated(4.798123)	Concept=topoisomerase(5.314559)	*	Concept=cdc2(3.945867)	Entity=(e)hmox1(5.978843)	*	*	*	*	Concept=pi3k(4.235421)	Entity=(e)rpl22l1(3.911919)	Concept=overexpressed(3.617145)	Concept=adenocarcinoma(3.851143)	Concept=alveoli(5.352721)
Concept=anaphase(3.376795)	Concept=segregation(3.238645)	Concept=ring-like(4.941032)	*	*	Concept=cdks(3.949423)	Entity=(e)cenpw(5.919470)	*	*	*	*	Concept=perk(4.243602)	Entity=(e)limd1(3.785321)	Concept=ldh(3.804718)	Concept=multiforme(3.916665)	Concept=scleroderma(5.370350)
Concept=(p)spindles(3.412209)	Concept=kinetochore(3.254314)	Concept=severing(4.996067)	*	*	Concept=s-phase(3.970030)	Entity=(e)rpl22l1(5.915530)	*	*	*	*	Concept=proapoptotic(4.249703)	Entity=(e)loxl1(3.634721)	Concept=silencing(3.825443)	Concept=thca(3.995059)	Concept=osteogenesis(5.460629)
Concept=spindles(3.424450)	Concept=centromeres(3.294321)	Concept=microtubule-based(5.093548)	*	*	Concept=p27(4.170998)	Entity=(e)glipr1(5.173654)	*	*	*	*	Concept=chop(4.284679)	Entity=(e)cenpe(3.625502)	Concept=metastasis(3.869673)	Concept=adrenocortical(4.030254)	Concept=oxidases(5.581838)
Concept=interphase(3.466935)	Concept=chromatids(3.365065)	Concept=biorientation(5.322310)	*	*	Concept=xenograft(4.306592)	Entity=(e)col1a1(4.515799)	*	*	*	*	Concept=cascades(4.309822)	Entity=(e)enpp2(3.595835)	Concept=hypoxia-inducible(3.897873)	Concept=chromophobe(4.115511)	Concept=imperfecta(5.833449)
Concept=cytokinesis(3.579732)	Concept=(p)chromatids(3.370360)	*	*	*	Concept=arrests(4.339765)	Entity=(e)col1a2(4.280308)	*	*	*	*	Concept=upr(4.314336)	Entity=(e)col1a2(3.591584)	Concept=rapamycin(3.922233)	Concept=glioma(4.188600)	Concept=blm(5.844490)
Concept=microtubule(3.603832)	Concept=(p)nuclear_envelope(3.485599)	*	*	*	Concept=dephosphorylation(4.363170)	Entity=(e)lto1(4.208233)	*	*	*	*	Concept=c-jun(4.323875)	Entity=(e)anln(3.496990)	Concept=angiogenesis(3.952565)	Concept=cholangiocarcinoma(4.306147)
Concept=prometaphase(3.695231)	Concept=prophase(3.548050)	*	*	*	Concept=phosphorylation(4.363244)	Entity=(e)psat1(4.202050)	*	*	*	*	Concept=caspase-9(4.439948)	Entity=(e)spc25(3.474569)	Concept=phosphofructokinase(3.981819)	Concept=mesothelioma(4.491290)
Concept=checkpoint(3.767714)	Concept=centromere(3.562694)	*	*	*	Concept=anti-proliferative(4.433594)	Entity=(e)dnttip1(4.102348)	*	*	*	*	Concept=stabilization(4.484837)	Entity=(e)uchl3(3.082248)	Concept=respiration(4.057733)	Concept=gbm(4.574681)
Concept=aurora(3.868777)	Concept=congression(3.568358)	*	*	*	Concept=caspases(4.437012)	Entity=(e)mcrip2(3.903209)	*	*	*	*	Concept=chaperones(4.619329)	Concept=tumorigenesis(3.283475)	Concept=erk(4.139525)	Concept=non-small-cell(5.275444)
Concept=anaphase-promoting(4.210970)	Concept=(p)centromere(3.577424)	*	*	*	Concept=cdc25(4.487924)	Entity=(e)taok2(3.627664)	*	*	*	*	Concept=ire1(4.622684)	Concept=chemotherapy(3.288682)	Concept=hif-1(4.205774)	Concept=progesterone-mediated(5.671924)
Concept=phosphorylates(4.212069)	Concept=separation(3.579433)	*	*	*	Concept=survivin(4.524333)	Entity=(e)calr(3.482174)	*	*	*	*	Concept=nadph(4.641785)	Concept=metastatic(3.378311)	Concept=pep(4.360105)	Concept=dcis(7.014590)
Concept=mad2(4.231835)	Concept=monopolar(3.601358)	*	*	*	Concept=p53-dependent(4.527548)	Entity=(e)srsf2(3.296088)	*	*	*	*	Concept=reductase(4.669329)	Concept=aggressive(3.551762)	Concept=serine(4.377109)
Concept=tubulin(4.312100)	Concept=attachments(3.605594)	*	*	*	Concept=chk1(4.532270)	Entity=(e)loxl1(3.213931)	*	*	*	*	Concept=mapks(4.707108)	Concept=malignancies(3.634877)	Concept=6-phosphate(4.394315)
Concept=condensation(4.363863)	Concept=attachment(3.678647)	*	*	*	Concept=g2-m(4.545492)	Concept=cancers(3.352956)	*	*	*	*	Concept=anti-apoptosis(4.722319)	Concept=squamous(3.673267)	Concept=lactic(4.629056)
Concept=polo-like(4.423891)	Concept=lagging(3.690157)	*	*	*	Concept=proliferation(4.570474)	Concept=carcinoma(3.393564)	*	*	*	*	Concept=ebp(4.802448)	Concept=malignancy(3.746037)	Concept=adp(4.661647)
Concept=kinesin(4.461673)	Concept=centromeric(3.718456)	*	*	*	Concept=chk2(4.589356)	Concept=inhibited(3.428348)	*	*	*	*	Concept=drug-induced(4.837097)	Concept=recurrence(3.792194)	Concept=alanine(4.730316)
Concept=securin(4.539643)	Concept=chromatid(3.765911)	*	*	*	Concept=g1-s(4.711774)	Concept=inhibitors(3.514264)	*	*	*	*	Concept=oxygenase(4.862510)	Concept=oncogene(3.796345)	Concept=tetrameric(4.863123)
Concept=phosphorylating(4.550206)	Concept=centrosomes(3.766504)	*	*	*	Concept=ionizing(4.732615)	Concept=malignant(3.596546)	*	*	*	*	Concept=edema(4.944435)	Concept=carcinogenesis(3.808636)	Concept=amp-activated(4.885236)
Concept=catastrophe(4.598241)	Concept=sac(3.827265)	*	*	*	Concept=p53-independent(4.773863)	Concept=oncogenic(3.638278)	*	*	*	*	Concept=cytoprotection(4.945331)	Concept=xenografts(3.825186)	Concept=glut4(4.917596)
Concept=cyclins(4.646788)	Concept=budding(3.875235)	*	*	*	Concept=cycling(4.971711)	Concept=p53(3.654026)	*	*	*	*	Concept=non-toxic(5.037258)	Concept=sirna(3.882643)	Concept=glut(4.976668)
Concept=threonine(4.717754)	Concept=centrosome(3.930149)	*	*	*	Concept=iap(5.315857)	Concept=hepatocellular(3.737118)	*	*	*	*	Concept=mtorc1(5.067008)	Concept=emt(3.912406)	Concept=glut3(4.989044)
Concept=polo(4.739669)	Concept=(p)centrosome(3.942861)	*	*	*	Concept=mpf(5.490713)	Concept=gastric(3.763565)	*	*	*	*	Concept=dutp(5.069641)	Concept=non-small(4.004825)	Concept=reciprocal(5.005476)
Concept=polyploid(4.754277)	Concept=hela(3.944093)	*	*	*	Concept=hypophosphorylation(5.556087)	Concept=(p)gastric(3.764085)	*	*	*	*	Concept=autophosphorylation(5.078931)	Concept=carcinomas(4.007553)	Concept=krebs(5.044128)
Concept=ingression(4.756246)	Concept=(p)hela(3.946766)	*	*	*	*	Concept=kinase(3.789958)	*	*	*	*	Concept=small-molecule(5.119231)	Concept=invasiveness(4.012532)	Concept=acidosis(5.181234)
Concept=multinucleated(4.767401)	Concept=asynchronous(3.987295)	*	*	*	*	Concept=glioblastoma(4.098410)	*	*	*	*	Concept=bim(5.164664)	Concept=tumorigenic(4.110129)	Concept=aldehyde(5.300054)
Concept=inactivate(4.780087)	Concept=depletion(3.988904)	*	*	*	*	Concept=proliferative(4.110748)	*	*	*	*	Concept=beclin-1(5.173030)	Concept=chemoresistance(4.111015)	Concept=monomer(5.363893)
Concept=abscission(4.810875)	Concept=unattached(3.994406)	*	*	*	*	Concept=oncogenes(4.284841)	*	*	*	*	Concept=dysfunctions(5.183716)	Concept=annexin(4.139704)	Concept=macromolecule(5.515364)
Concept=proteolysis(4.852244)	Concept=aneuploidy(4.050170)	*	*	*	*	Concept=senescence(4.357627)	*	*	*	*	Concept=adenoviral(5.424560)	Concept=esophageal(4.193924)	Concept=mtorc2(5.560589)
Concept=oocyte(4.853846)	Concept=(p)plate(4.065554)	*	*	*	*	Concept=e2f(4.370609)	*	*	*	*	Concept=monoxide(5.426483)	Concept=ki-67(4.206488)	Concept=labile(5.861621)
Concept=binucleate(4.942810)	Concept=cohesion(4.084653)	*	*	*	*	Concept=protein-protein(4.438187)	*	*	*	*	Concept=dissipation(5.476081)	Concept=epithelial-mesenchymal(4.215924)
Concept=actomyosin(4.983932)	Concept=cenp-a(4.122093)	*	*	*	*	Concept=a549(4.448265)	*	*	*	*	Concept=zipper(5.500418)	Concept=caspase(4.258984)
Concept=multinucleate(5.025997)	Concept=depolymerization(4.129505)	*	*	*	*	Concept=(p)a549(4.448284)	*	*	*	*	Concept=imbalances(5.544498)	Concept=radiotherapy(4.264769)
Concept=centralspindlin(5.158646)	Concept=disassembly(4.175764)	*	*	*	*	Concept=checkpoints(4.669790)	*	*	*	*	Concept=prostaglandins(5.752691)	Concept=bladder(4.285929)
Concept=rounding(5.249292)	Concept=fidelity(4.182948)	*	*	*	*	Concept=tumours(4.744008)	*	*	*	*	Concept=s6k1(5.852168)	Concept=c-myc(4.318048)
Concept=tetraploidy(5.339323)	Concept=condensed(4.214706)	*	*	*	*	Concept=(p)hct116(4.791848)	*	*	*	*	*	Concept=n-cadherin(4.357402)
Concept=sequestered(5.347418)	Concept=depolymerizing(4.289289)	*	*	*	*	Concept=hct116(4.794661)	*	*	*	*	*	Concept=interfering(4.377213)
Concept=non-phosphorylated(5.458780)	Concept=meiosis(4.310184)	*	*	*	*	Concept=adenocarcinomas(4.875244)	*	*	*	*	*	Concept=triple-negative(4.402172)
Concept=mcc(5.494996)	Concept=prematurely(4.317619)	*	*	*	*	Concept=proto-oncogene(4.884316)	*	*	*	*	*	Concept=ductal(4.471355)
Concept=c-mediated(5.618726)	Concept=plus-end(4.410636)	*	*	*	*	Concept=drug-resistant(5.121721)	*	*	*	*	*	Concept=vimentin(4.487075)
Concept=bipartite(5.767630)	Concept=micronuclei(4.410768)	*	*	*	*	Concept=hippo(5.182995)	*	*	*	*	*	Concept=stemness(4.509876)
Concept=uninhibited(5.872701)	Concept=mad1(4.433932)	*	*	*	*	Concept=ribonucleotide(5.381583)	*	*	*	*	*	Concept=high-grade(4.578049)
*	Concept=cohesin(4.436283)	*	*	*	*	Concept=limma(5.475188)	*	*	*	*	*	Concept=lentivirus(4.583047)
*	Concept=centrosomal(4.488723)	*	*	*	*	Concept=erk2(5.622012)	*	*	*	*	*	Concept=mda-mb-231(4.591527)
*	Concept=aneuploid(4.505611)	*	*	*	*	Concept=lim(5.641454)	*	*	*	*	*	Concept=bax(4.637559)
*	Concept=nucleation(4.511815)	*	*	*	*	Concept=hct-116(5.746675)	*	*	*	*	*	Concept=mek(4.678094)
*	Concept=furrow(4.546684)	*	*	*	*	Concept=deubiquitination(5.775564)	*	*	*	*	*	Concept=nasopharyngeal(4.816732)
*	Concept=pp1(4.618556)	*	*	*	*	Concept=serine-threonine(5.820000)	*	*	*	*	*	Concept=slug(4.888007)
*	Concept=equatorial(4.756045)	*	*	*	*	Concept=thymidylate(5.820924)	*	*	*	*	*	Concept=spheroid(4.997683)
*	Concept=disjunction(4.766800)	*	*	*	*	Concept=arf(5.889922)	*	*	*	*	*	Concept=noncancerous(5.037001)
*	Concept=depolymerase(4.787211)	*	*	*	*	Concept=baf(6.075788)	*	*	*	*	*	Concept=pathologic(5.051203)
*	Concept=condensin(4.831908)	*	*	*	*	Concept=prc1(6.266582)	*	*	*	*	*	Concept=cell-like(5.066143)
*	Concept=kinesins(4.862544)	*	*	*	*	*	*	*	*	*	*	Concept=apoptosis(5.093329)
*	Concept=reassembly(4.873344)	*	*	*	*	*	*	*	*	*	*	Concept=caspase-8(5.219725)
*	Concept=bundling(4.897308)	*	*	*	*	*	*	*	*	*	*	Concept=panc-1(5.253323)
*	Concept=poison(4.955975)	*	*	*	*	*	*	*	*	*	*	Concept=basal-like(5.267996)
*	Concept=(p)spindle_pole_bodies(4.971115)	*	*	*	*	*	*	*	*	*	*	Concept=caspase-7(5.414308)
*	Concept=(p)nucleosomes(4.994575)	*	*	*	*	*	*	*	*	*	*	Concept=vegfr(5.603812)
*	Concept=nucleosomes(4.995774)	*	*	*	*	*	*	*	*	*	*	Concept=786-o(5.763365)
*	Concept=nucleoplasm(5.001673)	*	*	*	*	*	*	*	*	*	*	Concept=rsk(6.298344)
*	Concept=plk1-mediated(5.138539)
*	Concept=rzz(5.208281)
*	Concept=misalignments(5.215784)
*	Concept=sister-chromatid(5.255815)
*	Concept=(p)immobilized(5.380220)
*	Concept=immobilized(5.382392)
*	Concept=aspartic(5.441084)
*	Concept=corona(5.470527)

### Sheet: STable6
STable6: Genelists used for comparison testing
VanDussen_et al	Brass_et_al	Mootha et_al
COL17A1	COPA	ERMAP
MATN2	COPG1	ZMYM1
ANPEP	ATP6AP1	217075_x_at
DSP	COPB2	LOC388152
PAQR5	PRPF8	RNASEL
PAPSS2	ARCN1	217663_at
ABCB1	RPS16	FLJ38507
FAT1	SF3B1	216812_at
PEPD	WDR18	KIF4A
NEO1	ATP6V0B	221969_at
SSUH2	TRIM28	ODZ3
ERBB2IP	SNU13	DKFZp761O0113
CDKN1A	COPB1	FLJ12476
ANO10	NUP98	RPS6KC1
PTPRJ	NXF1	219800_s_at
CALM2P4	PCGF6	ABCA6
BMP8B	PRSS8	C10orf84
VIL1	ANGPTL3	FLJ23548
LASP1	EFTUD2	MIS12
TDP2	NUP58	KIAA1466
SLC23A3	PRPF31	CTSL2
MEP1B	RPS4X	FLJ11029
TNIK	CACTIN	TAIP-2
AGAP1	COPZ1	STXBP5L
FLNB	SAMM50	CDH17
PTPRD	DSC3	KIAA1024
CYP4F2	MFAP1	TRIM5
NR1I2	GJA3	MS4A6A
MYO7B	SCYL3	216746_at
SLC7A9	CNTN5	NUDT6
TMEM45B	COPS6	213481_at
TUBAL3	DCLRE1B	C2orf31
CDHR1	GSK3A	IL10RA
KIFC3	PIEZO1	MAGEB1
SMPD3	AQR	ETAA16
TRPV3	RBM14	213821_s_at
MUC17	PLCH2	FLJ11235
FLVCR1	MTFR1	ProSAPiP1
CUBN	SART1	KIF14
ABCG2	SFXN2	AASS
MARVELD3	SLC41A3	MAGEA11
PLXNA2	CCDC74B	SCN5A
TSPAN3	FCGR2A	222339_x_at
RAB11FIP1	STARD5	218623_at
DPEP1	PCDHGA1	216478_at
APOB	BACE1	TCF21
BDH2	SF3B2	218442_at
FTL	SLC35A1	MMP13
ALDH3A2	PRRT1	WNT16
MT-TN	SULT1C4	NUPL1
PHLPP2	STAC3	UMOD
SEPHS2	CFAP47	214856_at
MYO1A	CLN5	222194_at
GPA33	SF3B3	215307_at
SEPP1	CPLX1	LAMC3
MT-TY	DYNC1I1	RAPSN
MEP1A	ABCD1	217435_x_at
NBEAL1	IQSEC1	MIZF
PLD1	PDLIM3	FLJ13315
ALDH2	EIF4A2	PTPRF
ZZEF1	SNRPD3	SMYD3
NAALADL1	SNRPD2	FLJ10997
CDHR2	NUP107	TPARL
ADCY9	SLC2A2	ARHGAP11A
DPP4	UBE2A	216781_at
PCSK5	B4GALT2	TNIP3
SEMA5A	CRNKL1	TBL1X
OCIAD2	XIAP	RIG
USH1C	LRP1B	215456_at
NR1H4	ATP6V1G1	216978_x_at
RORC	PGD	POMT2
FN3K	GINS2	FAM35A
DAPK2	DMD	HP
APOA1	CLK3	202625_at
PTPRF	YTHDC1	ATP6V0A2
CPO	MYOCD	TNFRSF8
BMP3	EVC2	CCNB1IP1
SEMA4G	SLC1A3	BRPF1
DNASE1	CHMP2B	212436_at
ASPA	PIP	FLJ20674
MYOM3	CYB5R4	CSF1R
MYO5B	NUTF2	217341_at
TMIGD1	INMT	MUM1
CLCN5	CALCOCO2	210050_at
PLA2G12A	SRP54	NPTX2
NHSL1	NOSTRIN	FAIM
ACE2	ZNF552	VENTX2P1
XPNPEP2	MPG	EPS8L2
LAMA3	KRTCAP2	CHD1
LDHA	MLKL	ANAPC10
DFNA5	HRK	IGFBP1
ERLIN2	CRADD	F2R
MAOB	RAB29	PTPN2
SNRPGP4	ZNF473	FLJ23091
SLC6A4	AHCY	COL11A1
EXOC6B	SNRPB	FGF21
MAPK3	ATP6V0E2	ZNF358
KRT20	ZNF224	213565_s_at
YIPF5	ZNF16	MGC14376
MAOA	RAB5A	FLJ12650
TMEM184A	CCDC74A	FLJ23451
RPL41P2	EPRS	215149_at
ACOX2	UBL5	D6S1101
GNG12	FUS	C9orf55
ENTPD5	THRSP	HUMGT198A
SLC9A6	CWC22	OR1D5
ETFDH	NDUFB8	FLJ20045
ATP1A1	TGS1	C6orf25
POFUT1	EIF2S1	PDZK2
KRT20	GDPD5	PMS2L3
MTHFS	NOS3	FANCE
HADHB	ZNF132	FOLR1
MGAM	AMOTL1	CLDN8
PTPRK	ATP5PB	ZNF175
INPP5J	TPRX1	UGCG
PROM1	PPAN	ZFP64
LUZP1	LY6G6C	DSG3
SLC6A19	ESAM	ZNF26
WSB2	ZNF154	GLB1L
PLCB3	DHX8	WDR19
TMBIM6	MPZL1	215304_at
FTH1P20		CLECSF2
ADH6		LUC7L
ERBB2		CLDN6
GUCA2B		LOC147343
SLC15A1		214287_s_at
PITPNA		ATP8B2
NAAA		BTBD7
ALDH18A1		PXMP2
ITGA3		GNA12
COX7CP1		EPIM
CMTM4		CTSG
SCIN		CCRL1
STX3		CARKL
TRIM36		CENTA2
FTH1P5		ACE2
PDLIM1		LOC339290
CDH17		CYP2U1
EZR		MTL5
PTPN3		KRT24
PKIB		219848_s_at
CHMP4B		DNAJD1
PECR		213882_at
CASP7		216909_at
ABCD3		214312_at
PTGR1		BACE2
TJP3		TCF7
PHYH		ERN1
CHDH		FLJ21272
SLC9A3		217760_at
SPATA2		MGC3265
CGN		EMR2
APC		FBXL6
MTUS1		AGRP
GDPD2		ITGB1BP1
SLC31A1		209887_at
SLC35D2		PLEKHJ1
DHRS1		HSA277841
CYP4V2		CKLFSF6
PCK2		CCNJ
ALDH1A1		GNG7
SECTM1		209478_at
DERA		NID2
TOR1AIP2		SEPW1
GBA3		ZNF44
ECHS1		IL11RA
MTRNR2L7		215284_at
IQGAP2		CTDSP1
LINC01268		KRTHB5
IYD		BTG3
ISX		GTF3A
MOGAT2		217608_at
SLC10A2		212881_at
MRPL34		ASF1A
SLC22A5		213162_at
PRELID2		DDX49
RHOBTB2		NARG2
TMCC3		TTC11
GLP2R		KIF3B
ATP5B		USP34
PPARA		KIAA0367
CPT1A		PPA2
PVRL3		MRPL46
RTN4		SITPEC
CORO2A		PVRL1
ACOT11		VEGFC
ZNF664		MC5R
CYP2S1		TMEM14B
CNDP2		RWDD1
FLJ22763		SEC24A
BOLA1		ZNF45
SLC36A1		210679_x_at
SUCLG1		LIPT1
ECI2		ACP6
GPD1		206874_s_at
AQP11		MR1
ACY3		RPL11
SLC6A8		ARMC6
SLC3A1		COMMD8
ANKS4B		ME3
UCK2		IER3
TINAG		OPTN
CRAT		MTSS1
DNAJC22		LETMD1
APPL2		ATP5E
G6PC		ADAMTS2
EPCAM		DUSP13
OAT		DPM2
A1CF		RHOC
ANXA13		SERHL
FMO1		CGI-119
OSBPL6		WBSCR21
C11orf24		217579_x_at
SPINT1		C20orf19
UGT1A7		SEDL
CRYZ		217586_x_at
CDKN2B-AS1		TIMM9
RN7SL712P		RPL35A
TLCD2		LAMR1
GRAMD1B		MRPS14
CNTN4		FLJ10652
PTPRK		SLC35A1
DOK4		LOH3CR2A
NR5A2		SNAI2
PCDH1		S100A13
PRAP1		DEXI
C3orf52		ANGPT1
MALRD1		208238_x_at
SLC52A3		WIZ
RN7SL25P		LOC51619
IFNLR1		NDUFA2
SLC5A12		NDUFB2
SSBP1		KIAA0355
MPP6		E2IG2
VILL		MRP63
GALNT6		ITGAE
TREH		GTF2H1
OVOL1-AS1		212738_at
TMBIM1		HIG1
MS4A10		CNIH
ZDHHC6		CBFA2T3
PDZK1		RPL5
ATP1B1		RPL35
MALL		CGI-12
GAPDHP32		P2RY1
CDH1		ALS2CR3
SLC39A5		SF3A3
GLRX		C1D
CHN2		STX17
ZSWIM5		DKFZP566E144
LGALS3		C2orf28
C1orf21		NDUFB1
HTR1D		VPS35
PGRMC1		RBX1
SYT7		COX7A1
SLC28A2		ARL4A
HSD3B1		DMBT1
CASP3		GATM
PLIN2		PARG1
MAPK6		ELF2
AP1AR		HSPC135
PFN2		FLJ10948
ACSS2		PSMA7
LNX2		POLR2L
GCNT4		COX7C
ALDOC		FBXO9
FMO5		MRPS33
PHLPP1		HLA-DMB
DOCK5		RPS12
FTH1P8		SLC2A5
PAQR3		FLJ23221
AGXT2		ZCWCC1
KIF3B		FKRP
HECTD3		ETV1
APOA4		QP-C
B3GALT5		PEX12
RN7SKP204		220856_x_at
TRPM6		LYPLA1
ARHGAP27		CDKN1C
EPB41L4B		GNAI3
OSBPL7		UVRAG
SLC9A3R1		TPD52L1
CLPTM1		RPS6
PPARGC1A		ADSL
LMBRD1		BZRP
GPRC5C		TIMM17A
SLC5A1		LOC339448
CHMP5		C9orf95
PRSS3		ARL5
CLIC5		SUPT6H
SLC6A20		C20orf24
MYH14		THOC2
PRKG2		RPL26L1
RIOK3		PROSC
EDNRB		HOXA5
MFSD9
SUSD2
LRRCC1
LMO7
TMEM184C
FAM134B
SSTR1
LRRC75A
TMEM56
DAP
PLEKHA7
TGOLN2
ACTN4P1
CAPN5
DHRS11
DNAH7
FAM161B
GJB1
PCYT1A
PNPLA2
SLC30A1
PANK3
CYP2J2
MGC32805
TMEM150B
MYO1D
EEPD1
GOLIM4
OGDH
PLA2R1
CYP3A4
AOC1
RETSAT
LAD1
GGNBP2
KLC4
AKR1B10
MAP7
PPP2CB
COX5A
CTB-50L17.14
CYBRD1
COBL
ABO
RNU6-122P
FTH1P21
FER1L6
KRT8P45
MICALCL
LINC00483
SLC5A9
TM4SF5
SLC13A1
SLC16A4
SLC23A1
UGT1A10
TST
MGC4172
TPT1P2
SLITRK6
SLC5A11
SLC46A3
TLCD2
B4GALNT2
SLC2A5
LAMC2
ZNF488
LRRC66
DHDH
RAVER2
KDM8
RSPH1
PADI2
RN7SKP3
SORT1
CA1
SOCS7
SOS2
USP2
STAU2
CA13
LGALS4
GLCE
BEND7
SLC7A7
CEBPG
LCORL
RBKS
RBBP9
C6orf123
CPT2
RN7SL598P
PSMD10P2
HMGB3P6
SEMA3B
C9orf40
IGSF3
POF1B
HEBP1
CTH
REEP6
MYZAP
OXER1
MTRNR2L3
DYNLT1
KRT8P31
LINC01059
GGT1
ZNF554
FAM46A
RHOU
ZNF837
LMTK2
TRHDE
DAB1
CDC14A
ERICH4
SLC25A15
CLPTM1L
SOX6
KBTBD11
OR13C7P
PFKFB4
BPHL
UBBP4
MET
PCLO
LRRC28
TRIM3
TTC38
RN7SL792P
TMED4
SUCO
HEPH
ESPN
KIAA1522
TCN2
GSTA5
EPS8L3
CD164
CDHR5
C1orf116
ITFG1
SMIM2-IT1
CRYL1
ACOX1
HADH
TNFSF15
PTPRR
LPGAT1
ITGB4
CREB3L3
P4HA2
CNTFR-AS1
RN7SL635P
TDRD12
MYO10
KIAA1671
KCNH6
DSG2
MOB3B
GUCA2A
UBE2L5P
CCDC74A
FZD6
ASS1P11
SLC1A1
TMEM236
GATM
FA2H
CHMP1B2P
SDHD
CDKN2B
EPHX2
LAPTM4B
RNF11
PC
ATP1A1-AS1
KCNJ13
BCAT2
DDC
SLC28A1
RGPD5
TMEM98
PTK6
PTPN21
CHP1
SOAT2
CTNND1
LIN7C
AQP1
EDN3
UGT1A9
GPR160
LAMB3
TSPY26P
RN7SL451P
GSTA3
RNF128
ZDHHC3
LRIT2
DNMBP
C2orf88
CCDC120
TOM1L2
KRT8P37
NOXA1
THSD4
CGREF1
SMIM24
RSPH3
CYP4F12
LANCL3
PRELID1P1
AADAC
CCDC47
SLC2A2
TLL1
TM6SF2
GABRA2
FLRT1
ING2
DHRS7
LINC00955
VDR
NCKAP1
UMODL1
ACBD5
C10orf99
RNU6-235P
F10
SMARCB1
ANKRD9
ERBB3
ACE
PGM1
BZW1P2
MYLK2
PQLC2
NRAP
TMEM238
AGPAT9
PRKAG2
SLC41A2
ALPI
SMPDL3B
GAL3ST1
HPGD
CYP2U1
TM4SF19
C2orf47
FCHO2
GALNT12
PXDC1
TIGD2
CTSV
DSC2
QPRT
P2RY1
CLDN12
MAGI3
CBR3-AS1
ST14
RN7SKP207
CACNA2D4
EGFR-AS1
IL32
PHGR1
TMEM92-AS1
SGK1
TOM1L1
C17orf78
B3GNT4
UBR7
EPS8L2
SLC25A34
TMSB4XP8
PPIAP15
YWHAZP3
P2RY4
CAPNS1
FOXN3P1
VIPR1
C1orf115
P4HB
CCDC108
TMEM41A
PLIN3
GSTA2
BST1
CYP3A5
RN7SKP15
PRLR
PCGF2
MGAT4B
MAEL
TGM3
ENPEP
2017-03-02
PTENP1
NRBF2P3
SPATA31C1
AQP7
RN7SKP170
NBPF7
TLR3
SLC34A1
MS4A8
MTND1P20
RNU6-1276P
ACSF2
TLX1NB
SLC35G1
GPRIN2
GSTA1
CYC1
RPL7AP57
AP1M2
PRODH
CNKSR3
EAPP
CCDC152
ICMT
HOXB7
STAP2
TNNI1
SLC22A23
RARS2
CALM1
GUCY2C
RN7SKP153
TULP4
GAPDHP72
MFI2
OR10H2
DSCR8
LINC00570
PGAP1
MYL3
PRSS51
LCLAT1
GNS
RN7SL79P
RNU6-445P
CHST6
COQ10B
SEC24D
SCP2
PGK2
SHPK
SLC14A2
TNNC2
SMIM2
C1orf210
ZDHHC11B
MTMR10
NAPEPLD
ESRRG
LIPA
MMEL1
HMGCLL1
FUT6
LGALS3BP
SLC30A4
ABCC2
HTATIP2
VWA5A
OTOP2
ZNF57
SLC10A5
ACVR1B
PMP22
HNF1A-AS1
SDHDP6
FAT2
UBR7
NGEF
ENPP3
RNU4ATAC18P
MARVELD2
HEXB
FAM206A
MT-TC
EPB41L3
NDUFA3
SPAG5-AS1
MRPL22P1
RP2
IDI2-AS1
RMDN2
MRPS36P4
AC243960.2
ACVR2A
RNU4-7P
MMP15
FADS6
OR9N1P
GNA11
PBLD
TMEM92
CTGLF12P
RN7SL160P
UNC93A
PPP1R14D
MAN1A1
RNA5SP488
NEDD4L
BCAS2P2
GZMA
RNU4-53P
GSTO2
AIG1
TSNARE1
KIF1B
SDCBP2
ZFYVE28
TPRX1
PRKCI
SRI
CACNA1D
RNU1-70P
SLC39A9
SEMA6A
TRIM36-IT1
CYP2C18
ZNF503
SLC39A11
MYH16
ATRN
SEMA6A-AS1
KRT8P33
DCXR
ABCA5
TMEM37
PEX7
PRR15L
BRDT
CLDN23
PARD6B
RNU6ATAC16P
C5orf30
GALNT3
LINC00314
ZG16
APOBEC1
SLC22A24
MAP3K13
C15orf48
COL4A6
TMEM30B
SCNN1A
ANKFN1
HOOK2
RNA5SP310
TMEM19
PIGS
CMBL
CCNG1
EVPL
RNU6-703P
GSTM4
DMRT1
MICAL2
C19orf71
ABCG8
TEKT3
MTND4LP1
NCOA4
RN7SL817P
ARSF
UNGP3
ABCC5-AS1
PGM5P4
MIR8079
ZDHHC9
ERICH6-AS1
SPDYE8P
FNBP1L
RN7SL822P
ACAA2
THNSL2
HR
IPMKP1
HCG27
SLC4A4
VSIG10L
FHDC1
ZP3
RN7SL188P
KLHDC7A
BTNL8
TPM3P2
LINC01003
TWF1
HNF4G
MIA2
TPRG1L
MTND1P6
GALNT1
CHST5
PAFAH2
MYL6P1
AMOT
CRADD
KLF16
RPL29P3
PI4KAP2
HLA-DRB1
KIAA1841
KLF13
MTND4P4
PDZD8
FAM83F
LINC00456
TTLL6
GLO1
SERPINA1
RFWD2P1
GPR52
HIGD1AP1
KRT8P51
RNU6-1327P
FSTL4
MME
NAT8B
DCUN1D2-AS
DDX39B
ELF4
MIR936
STK3
GRAMD1C
C4orf51
MRO
UGT1A8
FTH1P1
RPS26P34
PAPD5
MYH15
CMTR2
NFE2L3P1
FAM85B
RHOD
GAPDHP70
SLC17A4
GDAP2
PLAGL2
UBE2V1P3
SNORD105
BMX
SMLR1
ITM2B
KRT8P22
DHRS4-AS1
TLL2
RPS4XP8
FTOP1
OTOP3
PABPC1P2
RN7SL459P
C20orf202
EFCAB14P1
PAQR4
RN7SKP127
PON3
AKR1B1P7
PHF2P2
RPS14P8
SGK223
TMEM220-AS1
WASL
FAHD1
FAHD2A
RPS4XP19
CUBNP3
FGFR3
PROB1
HSPA1L
MIR618
LARP1BP1
KRT19P1
TBX18
RPL12P4
MIR1296
PRRC1
SLC22A8
DSG3
SUMO1P1
VSIG10
DCDC2
CT62
SLC39A14
IFNGR2
CXADR
RNU6-689P
AP1S2P1
PABPC1P3
RP11-1220K2.2
WIBG
ASTN2
COX5B
CACYBPP3
EIF1P1
PDZD3
RAG1
RIN2
REEP3
FRG1B
GOT1
UBBP3
C6
FAM83B
LGR4
NACAP2
ABHD6
YBX1P7
MIR601
DYNLT3P1
NF1P2
SLC19A3
C11orf63
RARS
GNRHR2
RN7SL708P
PCGF2
SPINT2
RN7SKP243
VDAC1P7
SS18L2P1
FRRS1
MTND2P29
TCF24
NAT9
SERPINA2
P2RY2
MLLT4
AMN
PLCH1
RPL5P32
IDH1
SERPINB6
PCAT19
LINC00028
MTND3P8
TMLHE-AS1
MLX
C12orf77
UGT1A13P
KLK1
RNA5SP455
TJP2
PLS1
EPHA5
TM9SF2
EXT1
RN7SKP22
RPS4XP10
RN7SL509P
DSTNP2
SLC25A24
CPD
RPL23AP76
KALRN
BCAN
TMEM117
TERT
SULT2A1
SEMA3G
MPP5
FBP1
LNX1
LY6K
EIF4BP4
PIP5K1B
DAXX
SGK494
DHRS4
MOGAT3
XRCC6P3
LBX2
AHRR
TMEM25
DKFZP434K028
LINC01137
TSPAN12
LAMTOR3P1
TMTC4
TMEM139
HLA-A
OCLN
ZNF529-AS1
LRAT
PCBP2P3
USP30
AGT
SPR
SLC35A3
AKR7L
LEPR
ESPL1
LINC01133
BCL2L14
TRIM2
RN7SL178P
RPAP1
RPL29P12
RPS4XP16
GTF2H2
GATA6
LINC00704
LAMA1
AKR1C3
MIR4461
PLB1
BDH2P1
RAB3IP
MTND2P21
FABP1
FABP2
CEACAM20
BCYRN1
SYAP1
UQCRBP3
LINC00705
MIR194-2
ARL14
PIPSL
RPS4XP7
UBE2L2
SOWAHA
FGD4
AGMO
HHLA2
GOLGA4
LINC00654
NUDT9
SLC13A2
DIO2
PYY
ACSL5
EMB
CCDC186
NCR3LG1
INSC
KDELR2
CYP4F11
HAAO
NABP1
CEP76
FAM196A
RPS3AP46
PTGR2
DAK
WSCD1
IL22RA1
RNF103
SGMS2
SPTLC3
SLC9A2
HOOK1
SH3D19
SLC9A1

### Sheet: STable7
Stable7: Genes and pathways mapped for each pathway tool
	Tool	Pathways	GenesMapped
	Mootha (input genes=296)
	CompBio	33	208
	Metascape	56	172
	ToppGene	59	114
	GSEA	4	61
	Brass (input genes=122)
	CompBio	27	115
	Metascape	20	80
	ToppGene	219	99
	GSEA	NA	NA
	Vandussen et al (input genes=1056)
	CompBio	33	609
	Metascape	186	640
	ToppGene	788	727
	GSEA	5	93

### Sheet: STable8
STable8:CompBio Export for Mootha et al dataset
Name=Non-homologous end-joining (NHEJ) pathway(2.7 ) Amplification of signal from unattached kinetochores via a MAD2 inhibitory signal(2.7 ) Cyclin/CDK/Cell Cycle(2.6 )	Name=Muscular Dystrophies, Limb-Girdle(5.9 )	Name=Presequence translocase-associated import motor(5 )	Name=Vacuolar HOPS complex(2.5 ) PERK/UPR(2.4 ) CSK-GAP-A.p62 complex(1.7 )	Name=Polysomal ribosome(2.1 ) GTP hydrolysis and joining of the 60S ribosomal subunit(1.5 ) SnRNP protein import into nucleus(1.5 )	Name=Frizzled class receptor 5 (FZD5)-associated Wnt signaling(1.3 )	Name=Lymphatic vessel endothelial receptor-associated lymphangiogenesis(3.2 ) VEGF and VEGFR signaling network(2.8 ) Insulin-like growth factor (IGF) activity regulation by insulin-like growth factor binding proteins (IGFBPs)(1.8 )	Name=Ceramide glucosyltransferase (UGCG) catalyses the transfer of glucose to ceramide(2.9 ) Negative regulation of protein O-linked glycosylation(2.7 ) Cutis laxa(2.6 )	Name=Indolent Non-Hodgkin Lymphoma(5.2 ) Lymphomatoid Papulosis(3.2 ) Angioimmunoblastic Lymphadenopathy(3.2 )	Name=ADP signalling through P2Y purinoceptors(4.6 ) P2Y1 nucleotide receptor binding(2.1 ) UTP D-glucose 1-phosphate <=> pyrophosphate UDP-glucose(1.9 )	Name=Diamond-Blackfan anemia(3 ) Basophilic erythroblast(2.9 ) CD34-positive, CD38-positive megakaryocyte erythroid progenitor cell(1.5 )	Name=NAD biosynthesis via nicotinamide riboside salvage pathway(5.1 ) Electron transport chain- OXPHOS system in mitochondria(2.6 ) Enoyl-CoA hydratase activity(2.6 )	Name=Plastid-encoded plastid RNA polymerase complex(2.6 ) Organellar large ribosomal subunit(2.3 ) NAD(P)H:quinone oxidoreductase, chloroplasts and cyanobacteria (1.7 )	Name=Paraventricular hypothalamic nucleus, magnocellular division(5.2 ) Leptin-mediated signaling pathway involved in negative regulation of appetite(2.9 )	Name=Desmoglein 1 (DSG1) related Bullous pemphigoid(2.8 ) Chronic mucocutaneous candidiasis (1.3 ) Ichthyosis vulgaris(1.3 )	Name=Transport of Extracellular Glucose to the Cytosol by GLUT1 and GLUT2(2.8 ) Mitochondria/Peroxisomes(1.7 ) Protein import into peroxisome matrix(1.6 )	Name=Myasthenia gravis(3.7 ) Neuromuscular junction of myotube(1.7 )	Name=Lipoyl(octanoyl) transferase activity(3.2 ) DLD dimer:2xFAD oxidises GCSH:DHLL to GCSH:lipoate(2.6 ) TCA cycle and deficiency of pyruvate dehydrogenase complex (PDHc)(1.5 )	Name=Epiphyseal dysplasia(2.9 )	Name=EHEC pathogenicity signature, Shiga toxin (4.8 ) Hemolytic uremic syndrome(3.1 )	Name=Negative regulation of parkin-mediated stimulation of mitophagy in response to mitochondrial depolarization(2.9 ) PAM complex, Tim23 associated import motor(1.8 ) Peroxisome fission(1.6 )	Name=Mucosal invariant T cell(1.3 ) Tissue-resident macrophage(1.3 ) Monocyte-Derived Dendritic Cells(1.3 )	Name=Thrombopoietin/EPO related hematopoiesis(3.6 ) Factors involved in megakaryocyte development and platelet production(1.9 ) (d)ADP or (d)CDP ADP <=> (d)AMP or (d)CMP ATP(1.7 )	Name=Icosahedral viral capsid, spike(1.6 )	Name=Spondyloepiphyseal dysplasia with congenital joint dislocations(1.5 )	Name=Thrombin-mediated activation of Proteinase-activated receptors(3.3 ) Platelet thrombus(3.1 )	Name=Viral epidemics, diarrhea, vero cells(2.8 ) TMPRSS2 Mediated SARS-CoV-1 Spike Protein Cleavage and Endocytosis(2.2 ) RNASEL cleaves cellular ssRNA(1.7 )	Name=Cleft palate and bilateral cleft lip(3.7 ) ECTODERMAL DYSPLASIA (1.5 )	Name=Aggrecan/MMPs(3.1 ) Adamts/MMP Activity(2.1 ) Anabolic steroids(1.7 )	Name=Subepicardial layer of epicardium(2.4 ) Supraventricular tachycardia (1.3 ) Primary atrial arrhythmia (1.3 )	Name=Herpes simplex(3.9 ) OAS antiviral response(2 )	Name=Hematopoeisis/bone marrow transplant(1.3 )
Score=110377.08	Score=91404.82	Score=81049.09	Score=73095.06	Score=71257.59	Score=57813.64	Score=54694.25	Score=53217.19	Score=50897.54	Score=49311.10	Score=48823.16	Score=48553.96	Score=42103.03	Score=42038.67	Score=35445.14	Score=34533.15	Score=34403.38	Score=33042.59	Score=30748.82	Score=30227.59	Score=28916.01	Score=28796.76	Score=27743.46	Score=26781.00	Score=23892.15	Score=21633.73	Score=20801.06	Score=16075.45	Score=13878.71	Score=12827.37	Score=11892.91	Score=10079.96
Coordinates=X: 1.04,Y: -1.91,Z: -0.33	Coordinates=X: 0.10,Y: 0.76,Z: -0.71	Coordinates=X: 1.56,Y: 0.08,Z: 0.18	Coordinates=X: 1.24,Y: -0.66,Z: -0.51	Coordinates=X: 0.55,Y: -1.64,Z: 0.53	Coordinates=X: -0.50,Y: -0.15,Z: 0.05	Coordinates=X: -1.01,Y: 0.06,Z: -1.08	Coordinates=X: 0.86,Y: 1.21,Z: 0.14	Coordinates=X: -1.67,Y: 0.06,Z: -0.32	Coordinates=X: 0.57,Y: 0.95,Z: -0.18	Coordinates=X: -0.38,Y: -1.70,Z: -0.65	Coordinates=X: 1.24,Y: 1.11,Z: 0.12	Coordinates=X: 0.92,Y: -0.64,Z: 0.90	Coordinates=X: 1.04,Y: 0.94,Z: -1.07	Coordinates=X: -1.02,Y: -0.03,Z: 0.67	Coordinates=X: 1.47,Y: 1.11,Z: -0.11	Coordinates=X: 0.41,Y: 0.46,Z: -0.94	Coordinates=X: 2.18,Y: 2.63,Z: 0.05	Coordinates=X: -0.27,Y: -0.03,Z: -0.90	Coordinates=X: 0.19,Y: -0.03,Z: 2.27	Coordinates=X: 1.48,Y: 0.32,Z: -0.36	Coordinates=X: -1.70,Y: 0.01,Z: 0.39	Coordinates=X: -0.77,Y: -0.90,Z: -0.30	Coordinates=X: -0.69,Y: -0.41,Z: 1.09	Coordinates=X: 0.25,Y: 0.02,Z: -0.67	Coordinates=X: -0.22,Y: 0.29,Z: -0.19	Coordinates=X: -0.52,Y: -0.02,Z: 1.51	Coordinates=X: -0.39,Y: -0.70,Z: -0.25	Coordinates=X: -1.47,Y: -0.33,Z: -1.08	Coordinates=X: -1.02,Y: 1.16,Z: 0.64	Coordinates=X: -0.88,Y: -0.12,Z: 1.08	Coordinates=X: -1.09,Y: -0.34,Z: -0.18
Entity_Total=38	Entity_Total=21	Entity_Total=49	Entity_Total=32	Entity_Total=37	Entity_Total=36	Entity_Total=28	Entity_Total=17	Entity_Total=10	Entity_Total=13	Entity_Total=25	Entity_Total=35	Entity_Total=34	Entity_Total=12	Entity_Total=8	Entity_Total=24	Entity_Total=13	Entity_Total=8	Entity_Total=18	Entity_Total=11	Entity_Total=23	Entity_Total=19	Entity_Total=24	Entity_Total=14	Entity_Total=7	Entity_Total=10	Entity_Total=21	Entity_Total=30	Entity_Total=12	Entity_Total=5	Entity_Total=18	Entity_Total=17
Concept_Total=32	Concept_Total=26	Concept_Total=24	Concept_Total=35	Concept_Total=17	Concept_Total=18	Concept_Total=33	Concept_Total=24	Concept_Total=45	Concept_Total=16	Concept_Total=17	Concept_Total=33	Concept_Total=17	Concept_Total=35	Concept_Total=18	Concept_Total=13	Concept_Total=19	Concept_Total=8	Concept_Total=17	Concept_Total=39	Concept_Total=11	Concept_Total=24	Concept_Total=33	Concept_Total=9	Concept_Total=8	Concept_Total=15	Concept_Total=22	Concept_Total=16	Concept_Total=17	Concept_Total=25	Concept_Total=12	Concept_Total=12
PValue=1.454e-02	PValue=3.713e-03	PValue=1.006e-03	PValue=5.178e-04	PValue=2.959e-05	PValue=6.657e-04	PValue=4.586e-04	PValue=1.184e-04	PValue=2.959e-05	PValue=2.959e-05	PValue=<1.500e-05	PValue=<1.500e-05	PValue=2.959e-05	PValue=<1.500e-05	PValue=6.805e-04	PValue=4.586e-04	PValue=1.627e-04	PValue=1.775e-04	PValue=3.994e-04	PValue=2.515e-04	PValue=2.367e-04	PValue=1.184e-04	PValue=1.184e-04	PValue=1.184e-04	PValue=1.080e-03	PValue=3.920e-03	PValue=3.891e-03	PValue=5.104e-02	PValue=9.893e-02	PValue=1.021e-01	PValue=1.096e-01	PValue=1.526e-01
NEScore=1.670	NEScore=1.705	NEScore=1.710	NEScore=1.691	NEScore=1.774	NEScore=1.545	NEScore=1.549	NEScore=1.595	NEScore=1.605	NEScore=1.632	NEScore=1.693	NEScore=1.765	NEScore=1.605	NEScore=1.674	NEScore=1.479	NEScore=1.506	NEScore=1.571	NEScore=1.583	NEScore=1.547	NEScore=1.596	NEScore=1.605	NEScore=1.684	NEScore=1.718	NEScore=1.760	NEScore=1.676	NEScore=1.625	NEScore=1.677	NEScore=1.400	NEScore=1.311	NEScore=1.323	NEScore=1.340	NEScore=1.250
Entity=(e)mis12(805.926840)	Entity=(e)fkrp(2331.240786)	Entity=(e)timm17a(1091.946708)	Entity=(e)stx17(1007.342593)	Entity=(e)thoc2(715.960919)	Entity=(e)dsg3(1350.599518)	Entity=(e)vegfc(1305.076074)	Entity=(e)ugcg(803.686905)	Entity=(e)tnfrsf8(1813.949378)	Entity=(e)p2ry1(2737.693918)	Entity=(e)rpl11(477.386688)	Entity=(e)tspo(237.308262)	Entity=(e)rpl35(448.576531)	Entity=(e)agrp(1377.593064)	Entity=(e)dsg3(2507.715462)	Entity=(e)slc2a5(861.870456)	Entity=(e)rapsn(1869.526334)	Entity=(e)lipt1(3082.336684)	Entity=(e)wdr19(369.927638)	Entity=(e)stx2(1279.118975)	Entity=(e)fis1(506.669138)	Entity=(e)mr1(797.657065)	Entity=(e)psma7(666.996706)	Entity=(e)trim5(1724.455923)	Entity=(e)trappc2(1789.094361)	Entity=(e)f2r(1128.638110)	Entity=(e)ern1(398.015929)	Entity=(e)gtf3a(179.576645)	Entity=(e)mmp13(337.725050)	Entity=(e)scn5a(971.583473)	Entity=(e)rnasel(491.366980)	Entity=(e)optn(364.885413)
Entity=(e)ccnb1ip1(657.185933)	Entity=(e)pomt2(1351.531110)	Entity=(e)btg3(341.557083)	Entity=(e)sec24a(342.941722)	Entity=(e)ncbp3(458.703887)	Entity=(e)nherf4(215.940243)	Entity=(e)angpt1(394.203554)	Entity=(e)slc35a1(539.033263)	Entity=(e)pwwp3a(705.348433)	Entity=(e)ugcg(152.603453)	Entity=(e)rpl5(453.447287)	Entity=(e)ern1(200.893771)	Entity=(e)atp5e(351.749522)	Entity=(e)mc5r(371.779425)	Entity=(e)ier3(40.830814)	Entity=(e)pex12(318.070558)	Entity=(e)fkrp(49.585161)	Entity=(e)abhd11(167.676769)	Entity=(e)col11a1(345.890928)	Entity=(e)adsl(159.649778)	Entity=(e)timm17a(451.772975)	Entity=(e)itgae(181.376279)	Entity=(e)mpig6b(130.572160)	Entity=(e)nectin1(131.300591)	Entity=(e)ier3(397.256729)	Entity=(e)gtf3a(156.831881)	Entity=(e)ace2(302.330766)	Entity=(e)arhgap29(159.392679)	Entity=(e)adamts2(315.751027)	Entity=(e)tcf21(72.635408)	Entity=(e)nectin1(52.376065)	Entity=(e)mpig6b(87.248175)
Entity=(e)psmc3ip(403.891089)	Entity=(e)dpm2(192.188277)	Entity=(e)pxmp2(268.785050)	Entity=(e)uvrag(339.159171)	Entity=(e)sf3a3(432.647172)	Entity=(e)fzd5(196.223792)	Entity=(e)nptx2(160.221864)	Entity=(e)atp6v0a2(459.257125)	Entity=(e)mr1(54.023304)	Entity=(e)clec2b(107.992727)	Entity=(e)rpl35a(379.573677)	Entity=(e)nmrk1(187.343597)	Entity=(e)rps12(332.737074)	Entity=(e)igfbp1(212.567795)	Entity=(e)krt85(23.305805)	Entity=(e)cox7a1(213.884086)	Entity=(e)brpf1(43.495556)	Entity=(e)ndufa2(9.068475)	Entity=(e)trappc2(295.101374)	Entity=(e)ecsit(91.001823)	Entity=(e)trak2(319.958343)	Entity=(e)mpig6b(119.642557)	Entity=(e)etv1(82.334026)	Entity=(e)erv3-2(90.249387)	Entity=(e)col11a1(133.112374)	Entity=(e)p2ry1(151.740527)	Entity=(e)rnasel(92.395283)	Entity=(e)nectin1(99.400424)	Entity=(e)gnai3(115.016960)	Entity=(e)il11ra(4.598715)	Entity=(e)ace2(37.777945)	Entity=(e)psma7(51.196257)
Entity=(e)kif4a(363.508487)	Entity=(e)rapsn(106.977484)	Entity=(e)pex12(263.594227)	Entity=(e)vps35(253.057359)	Entity=(e)etaa1(273.022890)	Entity=(e)itgb1bp1(153.779311)	Entity=(e)igfbp1(95.495233)	Entity=(e)nmrk1(245.263766)	Entity=(e)ern1(24.584988)	Entity=(e)adsl(67.683682)	Entity=(e)ermap(320.185248)	Entity=(e)gatm(178.995149)	Entity=(e)brpf1(223.921323)	Entity=(e)ptpn2(103.254691)	Entity=(e)adgre2(23.267012)	Entity=(e)higd1a(141.765102)	Entity=(e)atraid(36.481431)	Entity=(e)aass(8.392086)	Entity=(e)adamts2(285.587496)	Entity=(e)ern1(13.904872)	Entity=(e)optn(162.456636)	Entity=(e)il11ra(88.440098)	Entity=(e)cdh17(50.442474)	Entity=(e)slc35a1(23.962255)	Entity=(e)resf1(86.643398)	Entity=(e)mpig6b(91.182032)	Entity=(e)stx2(66.526247)	Entity=(e)folr1(41.587590)	Entity=(e)aass(43.715987)	Entity=(e)vegfc(3.452950)	Entity=(e)ern1(33.669680)	Entity=(e)itgae(37.954564)
Entity=(e)ctdsp1(318.286203)	Entity=(e)lamc3(77.852389)	Entity=(e)gtpbp8(142.230686)	Entity=(e)trappc2(203.318464)	Entity=(e)luc7l(218.622180)	Entity=(e)armc6(122.068032)	Entity=(e)nudt6(30.305652)	Entity=(e)tmem165(222.182204)	Entity=(e)krt85(19.337368)	Entity=(e)f2r(42.168161)	Entity=(e)fance(296.223690)	Entity=(e)echdc2(146.752028)	Entity=(e)rpl35a(124.862423)	Entity=(e)fgf21(59.762914)	Entity=(e)tnfrsf8(14.887835)	Entity=(e)cox7c(84.371903)	Entity=(e)nid2(22.925188)	Entity=(e)ppa2(6.835078)	Entity=(e)pomt2(108.551083)	Entity=(e)wls(12.337129)	Entity=(e)dnajc15(67.946443)	Entity=(e)hla-dmb(35.079171)	Entity=(e)csf1r(40.256802)	Entity=(e)znf654(20.096832)	Entity=(e)supt6h(59.221437)	Entity=(e)vegfc(9.347031)	Entity=(e)ctsg(45.396457)	Entity=(e)col11a1(37.487897)	Entity=(e)col11a1(29.866966)	Entity=(e)aass(3.440275)	Entity=(e)trim5(23.795201)	Entity=(e)aass(24.499730)
Entity=(e)chd1(282.751918)	Entity=(e)slc35a1(54.016130)	Entity=(e)timm9(137.386274)	Entity=(e)ern1(126.525712)	Entity=(e)polr2l(197.529565)	Entity=(e)cdh17(96.447220)	Entity=(e)nid2(30.268719)	Entity=(e)dpm2(218.359210)	Entity=(e)prr11(13.024883)	Entity=(e)atp5e(21.591141)	Entity=(e)tbl1x(208.198374)	Entity=(e)shpk(135.083249)	Entity=(e)rpl5(60.186033)	Entity=(e)cox7a1(26.921411)	Entity=(e)adsl(13.531535)	Entity=(e)fgf21(81.904562)	Entity=(e)stxbp5l(19.188558)	Entity=(e)wnt16(5.596690)	Entity=(e)tcf21(75.096180)	Entity=(e)selenow(10.175290)	Entity=(e)vps35(52.818128)	Entity=(e)c1orf54(29.774483)	Entity=(e)slc35a1(26.870977)	Entity=(e)mr1(13.270649)	Entity=(e)selenow(35.559544)	Entity=(e)col11a1(9.046609)	Entity=(e)ctsv(40.144367)	Entity=(e)wdr19(34.278573)	Entity=(e)dusp13(15.341026)	Concept=ecg(2.865081)	Entity=(e)znf654(19.861489)	Entity=(e)tnfrsf8(19.288211)
Entity=(e)kif3b(229.561405)	Entity=(e)rpsa(50.895363)	Entity=(e)mrps33(104.753257)	Entity=(e)optn(90.861427)	Entity=(e)rpl11(132.794223)	Entity=(e)tenm3(81.075061)	Entity=(e)ackr4(29.572398)	Entity=(e)pomt2(94.167474)	Entity=(e)itgae(11.729285)	Entity=(e)pxmp2(14.884148)	Entity=(e)psma7(100.403403)	Entity=(e)pex12(103.512958)	Entity=(e)rpl11(57.104842)	Entity=(e)nptx2(19.511652)	Entity=(e)cldn8(5.117852)	Entity=(e)fis1(61.633309)	Entity=(e)mmp13(11.334263)	Entity=(e)ndufb1(4.483003)	Entity=(e)fkrp(67.792081)	Entity=(e)il11ra(4.057563)	Entity=(e)stx17(51.386268)	Entity=(e)clec2b(28.668706)	Entity=(e)cbfa2t3(21.463136)	Entity=(e)sec24a(12.830918)	Entity=(e)wls(11.490727)	Entity=(e)ace2(4.759036)	Entity=(e)trim5(11.678349)	Entity=(e)krt85(32.176369)	Entity=(e)wnt16(11.961946)	Concept=brugada(3.086494)	Entity=(e)polr2l(17.998656)	Entity=(e)tcf21(10.807185)
Entity=(e)kif14(227.206910)	Entity=(e)lrp2bp(46.193934)	Entity=(e)higd1a(95.085667)	Entity=(e)wls(73.694443)	Entity=(e)rps6(112.015820)	Entity=(e)cox7a1(53.656618)	Entity=(e)fgf21(28.919455)	Entity=(e)fkrp(71.728307)	Entity=(e)dmbt1(10.312243)	Entity=(e)ndufa2(4.651237)	Entity=(e)rbx1(82.853200)	Entity=(e)pxmp2(102.001625)	Entity=(e)rps6(46.839651)	Entity=(e)letmd1(6.391595)	Entity=(e)ecsit(3.614575)	Entity=(e)uqcrb(47.424628)	Entity=(e)pomt2(7.722705)	Entity=(e)uqcrb(3.946614)	Entity=(e)umod(66.811074)	Entity=(e)nherf4(3.803942)	Entity=(e)btg3(33.476118)	Entity=(e)tcf7(27.684029)	Entity=(e)ermap(19.597586)	Entity=(e)ace2(11.824838)	Concept=spondyloepiphyseal(4.677266)	Entity=(e)angpt1(4.655792)	Entity=(e)rexo2(8.563493)	Entity=(e)brpf1(31.559500)	Entity=(e)dexi(10.202742)	Concept=tachycardia(3.143917)	Entity=(e)rpl26l1(13.372562)	Entity=(e)erv3-2(9.816658)
Entity=(e)asf1a(159.446319)	Entity=(e)ndufb1(19.383240)	Entity=(e)mterf3(67.059913)	Entity=(e)stxbp5l(47.842074)	Entity=(e)rpl5(107.358196)	Entity=(e)cldn6(46.802475)	Entity=(e)lamc3(17.926755)	Entity=(e)dmbt1(26.984502)	Entity=(e)csf1r(6.216681)	Entity=(e)uqcrb(4.483936)	Entity=(e)cbfa2t3(31.790430)	Entity=(e)ndufa2(99.978298)	Entity=(e)rpsa(36.129981)	Entity=(e)magea11(5.550708)	Concept=pemphigus(2.845666)	Entity=(e)timm17a(23.122242)	Entity=(e)nmrk1(7.412398)	Concept=lipoylation(3.582083)	Entity=(e)rapsn(37.638974)	Entity=(e)tmem165(3.785862)	Entity=(e)mterf3(14.467210)	Entity=(e)csf1r(27.464755)	Entity=(e)dsg3(18.462888)	Entity=(e)rnasel(8.423347)	Concept=sedt(4.746141)	Entity=(e)mmp13(3.929322)	Entity=(e)etaa1(8.378951)	Entity=(e)gnai3(18.126067)	Entity=(e)rps6(7.957747)	Concept=arrhythmias(3.173595)	Entity=(e)znf175(11.741649)	Entity=(e)ackr4(9.409556)
Entity=(e)shld2(110.251068)	Entity=(e)tcf21(17.418786)	Entity=(e)dnajc15(43.920535)	Entity=(e)rps6(41.484590)	Entity=(e)rpl35(84.446555)	Entity=(e)cldn8(45.878203)	Entity=(e)linc00312(14.957169)	Entity=(e)slc2a5(20.021138)	Entity=(e)shld2(5.096882)	Entity=(e)nmrk1(4.362105)	Entity=(e)fbxo9(23.820932)	Entity=(e)ndufb1(70.002950)	Entity=(e)higd1a(35.104168)	Entity=(e)nmrk1(5.187792)	Concept=blistering(3.088659)	Entity=(e)ndufa2(22.502341)	Entity=(e)fgf21(7.072741)	Concept=lipoic(3.817265)	Entity=(e)mmp13(25.676279)	Entity=(e)mr1(3.279991)	Entity=(e)rhoc(14.042775)	Entity=(e)tmem165(18.947694)	Entity=(e)elf2(17.724953)	Entity=(e)rpsa(7.820274)	Concept=tarda(4.824487)	Entity=(e)tcf21(3.257162)	Entity=(e)shld2(8.366953)	Entity=(e)adamts2(16.634165)	Entity=(e)igfbp1(4.534895)	Concept=repolarization(3.298885)	Entity=(e)znf26(11.303679)	Entity=(e)csf1r(7.033702)
Entity=(e)trak2(90.987684)	Entity=(e)nid2(16.273948)	Entity=(e)ndufa2(41.983690)	Entity=(e)kif3b(39.196800)	Entity=(e)shld2(79.510561)	Entity=(e)wnt16(33.224614)	Entity=(e)ice2(12.304647)	Entity=(e)stx2(13.378900)	Concept=lymphoma(3.235939)	Entity=(e)cox7c(3.981114)	Entity=(e)rpl35(19.465369)	Entity=(e)me3(59.417558)	Entity=(e)atp8b2(32.401297)	Entity=(e)clec2b(4.782211)	Concept=bullous(3.096944)	Entity=(e)pxmp2(22.407769)	Entity=(e)rps6(5.721479)	Concept=lipoate(3.892439)	Entity=(e)wnt16(11.881878)	Entity=(e)itgae(3.230534)	Entity=(e)ecsit(13.640113)	Entity=(e)faim(17.613263)	Entity=(e)angpt1(13.910944)	Entity=(e)ermap(6.479852)	Concept=sed(5.284470)	Concept=platelet(3.835171)	Entity=(e)nectin1(7.278919)	Entity=(e)rpl35a(12.276806)	Entity=(e)vegfc(4.163491)	Concept=qrs(3.312104)	Entity=(e)stx17(9.719027)	Entity=(e)mr1(5.949516)
Entity=(e)fbxo9(77.162491)	Entity=(e)wdr19(6.585885)	Entity=(e)uqcrb(36.339624)	Entity=(e)bace2(31.958120)	Entity=(e)rnasel(77.996199)	Entity=(e)f2r(26.094679)	Entity=(e)krt24(10.341619)	Entity=(e)umod(8.679670)	Concept=cd30(3.297548)	Entity=(e)fis1(3.487231)	Entity=(e)rps6(12.276094)	Entity=(e)arsj(44.186411)	Entity=(e)timm17a(23.932469)	Entity=(e)p2ry1(4.108390)	Concept=blisters(3.233536)	Entity=(e)gtpbp8(10.510134)	Entity=(e)ctsv(5.351719)	Concept=lipoyl(3.898071)	Entity=(e)krt85(10.481110)	Concept=toxin(4.021295)	Entity=(e)ppa2(10.887050)	Entity=(e)s100a13(17.445684)	Entity=(e)wnt16(11.869811)	Entity=(e)anapc10(4.946451)	Concept=(p)eyelids(5.296469)	Concept=(p)platelets(3.894818)	Entity=(e)c1d(6.389289)	Entity=(e)snai2(11.463592)	Entity=(e)angpt1(3.192161)	Concept=syncope(3.334942)	Entity=(e)ddx49(9.443915)	Entity=(e)umod(4.599262)
Entity=(e)rbx1(74.757145)	Entity=(e)rps6(5.939513)	Entity=(e)fis1(33.664416)	Entity=(e)trak2(27.864423)	Entity=(e)rpl35a(69.021909)	Entity=(e)nectin1(25.325683)	Entity=(e)csf1r(7.883555)	Entity=(e)wiz(6.494623)	Concept=lymphomas(3.407471)	Entity=(e)nherf4(3.017580)	Entity=(e)fbxl6(10.763621)	Entity=(e)uqcrb(36.844048)	Entity=(e)gtpbp8(23.554686)	Concept=hypothalamic(3.524252)	Concept=acantholysis(3.261164)	Entity=(e)mrps33(9.421281)	Entity=(e)p2ry1(4.923506)	Concept=lipoyltransferase(4.029696)	Entity=(e)lamc3(10.361287)	Concept=hemolytic(4.217908)	Entity=(e)mis12(8.912592)	Entity=(e)znf175(12.665353)	Entity=(e)ctsg(10.562156)	Entity=(e)psma7(4.650759)	Concept=eyelids(5.312151)	Concept=thrombus(4.114654)	Entity=(e)adsl(5.053211)	Entity=(e)wls(10.955148)	Concept=aggrecan(3.647038)	Concept=arrhythmia(3.338304)	Entity=(e)ecsit(7.301630)	Entity=(e)pwwp3a(4.467341)
Entity=(e)fbxl6(54.022740)	Entity=(e)selenow(5.103708)	Entity=(e)mrpl46(32.179249)	Entity=(e)wdr19(27.456147)	Entity=(e)ern1(39.513206)	Entity=(e)wls(20.002266)	Entity=(e)itgb1bp1(7.136877)	Entity=(e)ace2(6.313609)	Concept=anaplastic(3.482487)	Concept=p2y(3.277398)	Entity=(e)pwwp3a(8.210075)	Entity=(e)fis1(35.290057)	Entity=(e)mrps33(16.659447)	Concept=arcuate(3.607529)	Concept=desmoglein(3.378796)	Entity=(e)timm9(9.085698)	Concept=(p)neuromuscular_junction(3.436079)	Concept=octanoyl(4.429477)	Entity=(e)itgb1bp1(8.601380)	Concept=hemolysin(4.420894)	Entity=(e)ctdsp1(8.544951)	Entity=(e)acp6(7.108890)	Entity=(e)hoxa5(10.525811)	Entity=(e)ern1(3.191948)	Concept=underdevelopment(5.696167)	Concept=thrombosis(4.130066)	Entity=(e)slc35a1(4.712584)	Entity=(e)rpl11(10.922295)	Concept=intra-articular(3.996709)	Concept=fibrillation(3.405240)	Entity=(e)itgae(4.075245)	Entity=(e)tcf7(4.393527)
Entity=(e)cdkn1c(47.216441)	Entity=(e)morc2(5.037702)	Entity=(e)cox7a1(28.918143)	Entity=(e)rhoc(26.969508)	Entity=(e)rps12(33.394486)	Entity=(e)scn5a(16.399651)	Entity=(e)s100a13(6.953011)	Entity=(e)cdh17(4.942179)	Concept=extranodal(3.629862)	Concept=p2y1(3.411080)	Entity=(e)rpsa(7.611549)	Entity=(e)cox7c(31.115366)	Entity=(e)mrpl57(15.043150)	Concept=appetite(3.622927)	Concept=vulgaris(3.462216)	Entity=(e)echdc2(5.251379)	Concept=neuromuscular(3.598914)	Concept=pdhc(4.529385)	Entity=(e)psma7(5.975306)	Concept=antimicrobial(4.436065)	Entity=(e)tspo(8.180464)	Entity=(e)il10ra(6.767648)	Entity=(e)adgre2(8.013142)	Concept=(p)capsid(3.442143)	Concept=pi5p(6.421182)	Concept=pars(4.711846)	Entity=(e)ecsit(4.188649)	Entity=(e)wnt16(10.449930)	Concept=condyle(4.381270)	Concept=electrocardiogram(3.474210)	Entity=(e)tspo(3.329593)	Entity=(e)mmp13(4.113642)
Entity=(e)anapc10(44.817339)	Entity=(e)cyp2u1(4.726512)	Entity=(e)mrps14(27.081074)	Entity=(e)fis1(19.675977)	Entity=(e)rpsa(26.530086)	Entity=(e)trak2(14.083131)	Entity=(e)fzd5(6.463917)	Entity=(e)rps12(3.854736)	Concept=lymphoproliferative(3.693196)	Concept=utp(3.730270)	Entity=(e)tnfrsf8(7.422940)	Entity=(e)slc2a5(26.295972)	Entity=(e)mrps14(14.266270)	Concept=agouti-related(3.644094)	Concept=foliaceus(3.506193)	Entity=(e)vps35(5.024832)	Concept=endplate(3.944269)	Concept=dld(5.019323)	Entity=(e)nectin1(4.020571)	Concept=shiga(4.546002)	Entity=(e)uvrag(6.714674)	Entity=(e)tnfrsf8(5.801006)	Entity=(e)pwwp3a(7.581617)	Concept=capsid(3.549027)	*	Concept=thrombin-activated(4.713219)	Entity=(e)coa4(4.106206)	Entity=(e)btbd7(8.904839)	Concept=temporomandibular(4.392627)	Concept=precordial(3.588240)	Entity=(e)clec2b(3.263141)	Entity=(e)vegfc(4.080836)
Entity=(e)tesmin(43.132980)	Entity=(e)ptprf(4.698768)	Entity=(e)cox7c(26.955693)	Entity=(e)atp6v0a2(17.217309)	Entity=(e)rpl26l1(25.880392)	Entity=(e)lzts3(10.983853)	Entity=(e)rpsa(6.178681)	Entity=(e)me3(3.830744)	Concept=lymphadenopathy(3.709441)	Concept=p2y2(3.769686)	Entity=(e)angpt1(7.373291)	Entity=(e)timm17a(19.870077)	Entity=(e)tmem165(14.173202)	Concept=orexigenic(3.727744)	Concept=erosions(3.755175)	Entity=(e)gatm(4.963593)	Concept=myasthenic(4.014730)	*	Entity=(e)nid2(3.413256)	Concept=foodborne(4.597020)	Entity=(e)pxmp2(5.035851)	Entity=(e)erv3-2(5.024221)	Entity=(e)cdkn1c(7.489615)	Concept=capsids(3.682317)	*	Concept=clot(4.762078)	Entity=(e)psmc3ip(4.024315)	Entity=(e)znf45(8.804589)	Concept=anabolic(4.410347)	Concept=electrocardiographic(3.606077)	Entity=(e)fbxo9(3.126346)	Entity=(e)il10ra(3.503298)
Entity=(e)rps6(24.310072)	Entity=(e)kiz(4.184252)	Entity=(e)vps35(26.295621)	Entity=(e)slc35a1(15.010273)	Entity=(e)psmc3ip(17.061378)	Entity=(e)arhgap29(9.616428)	Entity=(e)f2r(5.834546)	Concept=glycosylation(4.247824)	Concept=epstein-barr(3.739422)	Concept=p2y4(3.875061)	Entity=(e)cdkn1c(7.293041)	Entity=(e)mrps33(12.686480)	Entity=(e)rpl26l1(12.576514)	Concept=paraventricular(3.743912)	Concept=acantholytic(3.795380)	Entity=(e)serhl(4.908205)	Concept=myasthenia(4.054869)	*	Entity=(e)cdkn1c(3.085689)	Concept=food-borne(4.757660)	Entity=(e)trim5(4.847124)	Entity=(e)adsl(4.470672)	Entity=(e)snai2(5.782789)	Concept=uncoating(4.515532)	*	Concept=thrombin-mediated(4.983626)	Entity=(e)itgae(3.746714)	Entity=(e)rpl5(8.386416)	Concept=(p)temporomandibular_joint(4.488743)	Concept=tachyarrhythmias(3.981799)	Entity=(e)elf2(3.062087)	Concept=transplant(3.540962)
Entity=(e)brpf1(14.246408)	Entity=(e)etv1(3.747421)	Entity=(e)atp8b2(25.748411)	Entity=(e)diras1(11.423690)	Entity=(e)mrps33(13.908676)	Entity=(e)kif3b(9.567490)	Entity=(e)smyd3(5.796097)	Concept=n-glycan(4.429338)	Concept=hodgkin(3.774882)	Concept=adp(3.888031)	Entity=(e)etv1(7.155665)	Entity=(e)gtpbp8(12.521685)	Entity=(e)mrpl46(9.743152)	Concept=leptin(3.847202)	Concept=mucocutaneous(3.874231)	Entity=(e)shpk(4.761850)	Concept=agrin(4.219123)	*	Concept=dysplasia(4.878183)	Concept=stx(4.861645)	Entity=(e)ern1(3.945329)	Entity=(e)ptpn2(3.154961)	Entity=(e)brpf1(4.865910)	Concept=retrovirus(4.893017)	*	Concept=par1-mediated(5.014994)	Entity=(e)bace2(3.423979)	Entity=(e)cdkn1c(7.670512)	Concept=osteophyte(4.512072)	Concept=tachyarrhythmia(4.122553)	Concept=herpes(4.238212)	Concept=graft(3.763248)
Entity=(e)ccnj(10.573265)	Entity=(e)tenm3(3.583394)	Entity=(e)mis12(23.123276)	Entity=(e)cnih1(8.343160)	Entity=(e)lypla1(13.846074)	Entity=(e)clec2b(8.826652)	Entity=(e)adamts2(5.106925)	Concept=glycosyltransferases(4.538117)	Concept=non-hodgkin(3.905820)	Concept=purinergic(3.949865)	Entity=(e)shpk(6.545174)	Entity=(e)cox7a1(11.724796)	Entity=(e)mterf3(9.145523)	Concept=proopiomelanocortin(3.954877)	Concept=blister(3.890256)	Entity=(e)trak2(4.305356)	Concept=(p)motor_endplate(4.268048)	*	Concept=dysplasias(5.239157)	Concept=prophage(4.870004)	Entity=(e)cox7a1(3.476659)	Concept=antigen-presenting(4.066623)	Entity=(e)tnfrsf8(4.024185)	Concept=spry(5.403045)	*	Concept=iiia(5.052164)	Entity=(e)ncbp3(3.239112)	Entity=(e)ptprf(7.382436)	Concept=fibrocartilage(4.535541)	Concept=pointes(4.171488)	Concept=simplex(4.477576)	Concept=(p)transplants(3.780349)
Entity=(e)gtf3a(10.371186)	Entity=(e)tnfrsf8(3.136491)	Entity=(e)serhl(18.687069)	Entity=(e)stx2(7.851048)	Entity=(e)chd1(11.704053)	Entity=(e)snai2(8.036105)	Entity=(e)rhoc(4.917018)	Concept=sialic(4.702257)	Concept=hodgkins(3.918755)	Concept=p2y6(3.971324)	Entity=(e)gatm(6.131392)	Entity=(e)ppa2(9.818235)	Entity=(e)adsl(8.786931)	Concept=melanocortin(4.018549)	Concept=intraepidermal(4.111049)	Entity=(e)ecsit(4.046705)	Concept=gravis(4.368746)	*	Concept=epiphyseal(5.411302)	Concept=uremic(4.878096)	Entity=(e)higd1a(3.433325)	Concept=(p)antigen-presenting(4.101445)	Entity=(e)itgae(3.964380)	Concept=crfk(5.731552)	*	Concept=proteinase-activated(5.175431)	Entity=(e)vps35(3.198805)	Entity=(e)mr1(6.942004)	Concept=mmps(4.554508)	Concept=epicardial(4.200948)	Concept=encephalitis(4.658649)	Concept=transplants(3.809441)
Entity=(e)s100a13(8.388361)	Concept=dystrophies(3.659932)	Entity=(e)med18(16.478317)	Entity=(e)garre1(5.483409)	Entity=(e)rexo2(11.572128)	Entity=(e)itgae(6.720714)	Entity=(e)mmp13(4.715728)	Concept=o-linked(4.708787)	Concept=ebv(3.942384)	Concept=atp(4.103276)	Entity=(e)rps12(5.198422)	Entity=(e)ndufb2(9.447381)	Entity=(e)krt85(7.604345)	Concept=(p)arcuate_nucleus_hypothalamus(4.036022)	Concept=dif(4.939846)	Entity=(e)agrp(4.009857)	Concept=endplates(4.431832)	*	Concept=procollagen(5.753413)	Concept=fimbriae(4.902827)	Entity=(e)bace2(3.369136)	Concept=tissue-resident(4.617367)	Entity=(e)f2r(3.809072)	Concept=non-infectious(6.471000)	*	Concept=receptor-1(5.622023)	Concept=coronavirus(3.413408)	Entity=(e)rapsn(5.579453)	Concept=(p)fibrocartilage(4.555131)	Concept=reentrant(4.226869)	Concept=coxsackievirus(5.560484)	Concept=post-transplant(4.143270)
Entity=(e)fance(8.084578)	Concept=dystrophy(3.703180)	Entity=(e)psmc3ip(14.918173)	Entity=(e)arhgap11a(4.763821)	Entity=(e)supt6h(10.942352)	Entity=(e)lamc3(6.528184)	Entity=(e)ace2(4.497132)	Concept=sialylated(4.960456)	Concept=immunophenotype(3.954526)	Concept=apyrase(4.120084)	Entity=(e)gtf2h1(4.724694)	Entity=(e)ecsit(9.430617)	Entity=(e)pcyox1l(7.590252)	Concept=hyperphagia(4.259234)	Concept=lichenoid(4.953541)	Entity=(e)letmd1(3.974195)	Concept=fatigability(4.532418)	*	Concept=(p)epiphyses(5.769216)	Concept=(p)fimbriae(4.910243)	Entity=(e)fgf21(3.229561)	Concept=invariant(4.649584)	Entity=(e)tcf7(3.787026)	Concept=pseudorabies(6.502260)	*	Concept=prostacyclin(5.638490)	Concept=spike(3.517689)	Entity=(e)bace2(5.424620)	Concept=metalloproteinase(4.657873)	Concept=channelopathy(4.266194)	Concept=ddx58(5.789103)	Concept=(p)transplant_donor(4.588123)
Entity=(e)atraid(7.030076)	Concept=muscular(3.760364)	Entity=(e)rwdd1(14.511711)	Entity=(e)commd8(4.614876)	Entity=(e)gtf3a(10.687219)	Entity=(e)rhoc(5.718213)	Entity=(e)psma7(4.167056)	Concept=o-glycosylation(4.987022)	Concept=(p)reed-sternberg(3.999009)	Concept=5-diphosphate(4.773853)	Entity=(e)csf1r(3.826961)	Entity=(e)timm9(9.353577)	Entity=(e)btg3(7.580207)	Concept=centrally(4.336160)	Concept=erosive(5.113797)	Entity=(e)tspo(3.923222)	Concept=myotubes(4.675592)	*	Concept=epiphyses(5.784598)	Concept=enterotoxin(4.915483)	Concept=mitophagy(3.398550)	Concept=monocyte-derived(4.721619)	Entity=(e)il11ra(3.395826)	*	*	Concept=adp-activated(6.235146)	Concept=antiviral(3.646589)	Entity=(e)mmp13(5.254923)	Concept=destructive(5.241653)	Concept=reentry(4.332055)	Concept=oas(5.794634)	Concept=allograft(4.660797)
Entity=(e)arhgap11a(6.834443)	Concept=girdle(3.865494)	Entity=(e)nupl1(13.882320)	Entity=(e)arl4a(4.541530)	Entity=(e)asf1a(10.054344)	Entity=(e)pomt2(5.536889)	Entity=(e)ctsv(3.881612)	Concept=sialylation(5.302083)	Concept=reed-sternberg(4.027778)	Concept=purinoceptor(5.190871)	Entity=(e)mc5r(3.035393)	Entity=(e)trak2(8.157374)	Entity=(e)gtf3a(7.407387)	Concept=(p)adipose_brown(4.423418)	Concept=urticaria(5.665640)	Concept=pgc1a(5.245230)	Concept=nerve-muscle(4.731738)	*	Concept=fibrillar(6.145297)	Concept=ehec(4.930696)	Concept=parkin(3.741201)	Concept=(p)phagocytes(5.016822)	Concept=(p)hematopoietic_stem(3.616072)	*	*	Concept=collagen-related(6.514796)	Concept=(p)vero(3.716844)	Entity=(e)ace2(4.694074)	Concept=adamts(5.309906)	Concept=epicardium(4.465953)	Concept=rig-i-like(6.011699)	Concept=steroids(5.258283)
Entity=(e)med18(6.713040)	Concept=limb-girdle(3.869790)	Entity=(e)rps12(13.363268)	Entity=(e)gnai3(4.119309)	Entity=(e)mrpl46(9.582886)	Entity=(e)angpt1(5.286769)	Entity=(e)adgre2(3.721037)	Concept=lactosylceramide(5.470773)	Concept=large-cell(4.056011)	Concept=amp(5.237819)	Concept=erythropoiesis(3.641999)	Entity=(e)atp5e(6.869965)	Entity=(e)ern1(6.831178)	Concept=refeeding(4.502444)	Concept=nail(6.112078)	Concept=mitochondrion(5.348856)	Concept=subsynaptic(4.880443)	*	Concept=diaphysis(6.179053)	Concept=hus(4.964775)	Concept=cccp(3.892419)	Concept=phagocytes(5.048508)	Concept=hematopoiesis(3.641438)	*	*	*	Concept=vero(3.717975)	Entity=(e)morc2(4.602203)	Concept=(p)mandibular_condyle(5.643528)	Concept=life-threatening(4.505289)	Concept=pkr(6.077437)	Concept=homing(5.280184)
Entity=(e)fis1(5.842874)	Concept=dystrophic(4.105125)	Entity=(e)rhoc(11.515276)	Entity=(e)tmem165(3.557266)	Entity=(e)c1d(8.952467)	Entity=(e)rab5if(4.964199)	Entity=(e)itgae(3.157308)	Concept=hexose(5.514245)	Concept=cd30-positive(4.063185)	Concept=udp-glucose(5.810211)	Concept=erythroid(3.778606)	Entity=(e)lipt1(6.847776)	Entity=(e)rexo2(5.564659)	Concept=thermogenesis(4.638417)	*	Concept=peroxisome(5.484486)	Concept=ptosis(4.979916)	*	Concept=cranioectodermal(6.262152)	Concept=vibrio(5.101549)	Concept=parkin-mediated(4.061698)	Concept=pd-1(5.097953)	Concept=megakaryocyte(3.779318)	*	*	*	Concept=cov(4.083995)	Entity=(e)luc7l(3.842025)	Concept=monosodium(5.918202)	Concept=shocks(4.739384)	Concept=bloodstream(6.130926)	Concept=immunologic(5.573291)
Entity=(e)hinfp(5.656367)	Concept=dystroglycanopathy(4.147977)	Entity=(e)ecsit(9.837877)	Entity=(e)cyp2u1(3.520719)	Entity=(e)acp6(8.848650)	Entity=(e)tcf7(4.628046)	Entity=(e)umod(3.012484)	Concept=glycosphingolipid(5.529666)	Concept=pleomorphic(4.109319)	Concept=luciferin(6.287893)	Concept=cfu-e(3.874616)	Entity=(e)rab5if(6.551692)	Entity=(e)fkrp(5.331595)	Concept=acth(4.772836)	*	Concept=glut1(5.530345)	Concept=anti-musk(5.445390)	*	Concept=stickler(6.432820)	Concept=microbes(5.126781)	Concept=fission(4.341203)	Concept=mucosal-associated(5.114806)	Concept=hspc(3.863878)	*	*	*	Concept=angiotensin-converting(4.158600)	Entity=(e)chd1(3.579550)	Concept=p-erk(6.048986)	Concept=cardiogenic(5.297228)	Concept=papilloma(6.300555)	Concept=transfusions(5.626978)
Entity=(e)smyd3(5.569584)	Concept=walker-warburg(4.251549)	Entity=(e)thoc2(9.384502)	Entity=(e)gtf2h1(3.410519)	Entity=(e)coa4(8.620703)	Entity=(e)adgre2(4.544462)	Concept=(p)vessels(3.616005)	Concept=ceramide(5.555966)	Concept=(p)histiocytes(4.162817)	Concept=cl-(6.377006)	Concept=anemia(3.924151)	Entity=(e)fgf21(5.151054)	Entity=(e)rps6kc1(4.528339)	Concept=(p)sympathetic_nervous(4.793663)	*	Concept=pgc-1a(5.768059)	Concept=quadriceps(5.513163)	*	Concept=appendicular(6.514689)	Concept=serogroup(5.140111)	Concept=tim23(4.486902)	Concept=(p)mucosal-associated_invariant(5.146693)	Concept=hsc(3.956105)	*	*	*	Concept=sars-cov-1(4.251086)	Entity=(e)pwwp3a(3.467669)	Concept=implant(6.701962)	Concept=intercostal(5.331971)	Concept=hyposmia(6.327194)	Concept=osteosclerosis(7.659678)
Entity=(e)morc2(4.992745)	Concept=dystroglycanopathies(4.352890)	Entity=(e)coa4(8.001289)	Entity=(e)gtpbp8(3.365007)	Entity=(e)pex12(6.045910)	Entity=(e)vps35(4.402396)	Concept=vegf(3.726070)	Concept=cdg(5.735786)	Concept=histiocytes(4.164756)	*	Concept=erythropoietic(4.309725)	Entity=(e)dnajc15(4.055308)	Entity=(e)dnajc15(4.514845)	Concept=supraoptic(4.872154)	*	Concept=glut(5.990674)	Concept=(p)quadriceps(5.530397)	*	Concept=sensenbrenner(6.728226)	Concept=eae(5.219102)	Concept=antimycin(5.248579)	Concept=mhc-ii(5.197645)	Concept=multipotent(4.039157)	*	*	*	Concept=stomatitis(4.360617)	Entity=(e)tnfrsf8(3.022583)	*	Concept=subepicardial(6.274902)	Concept=ageusia(6.626228)
Entity=(e)me3(4.878969)	Concept=cmd(4.553149)	Entity=(e)ndufb2(7.937590)	Entity=(e)fgf21(3.144735)	Entity=(e)tesmin(5.845301)	Entity=(e)mtss1(3.631534)	Concept=angiogenic(3.801660)	Concept=glucosyltransferase(5.873848)	Concept=immunoblastic(4.208544)	*	Concept=erythroblast(4.318164)	Entity=(e)higd1a(3.958998)	Entity=(e)med18(4.294304)	Concept=calorie(4.885845)	*	Concept=glut2(6.022623)	Concept=sarcopenia(5.542798)	*	Concept=tubulointerstitial(7.523025)	Concept=bactericidal(5.247001)	Concept=m-chlorophenylhydrazone(5.289049)	Concept=non-classical(5.235340)	Concept=megakaryocytes(4.097418)	*	*	*	Concept=zoonotic(4.594421)	Concept=palate(3.403693)
Entity=(e)uvrag(4.394168)	Concept=becker(4.830144)	Entity=(e)ctsg(7.553111)	Entity=(e)tenm3(3.102140)	Entity=(e)med18(4.833758)	Entity=(e)sec24a(3.295156)	Concept=(p)lymphatic_vessels(3.917837)	Concept=mono-(5.993107)	Concept=indolent(4.299207)	*	Concept=proerythroblasts(4.349523)	Entity=(e)mterf3(3.852451)	Entity=(e)atp6v0a2(3.551601)	Concept=hypothalami(4.928514)	*	Concept=beige(6.233079)	Concept=epithelium-like(9.172411)	*	Concept=ehlers-danlos(7.702972)	Concept=diarrheal(5.392982)	Concept=crista(5.519024)	Concept=mait(5.376961)	Concept=(p)megakaryocytes(4.158374)	*	*	*	Concept=dsrna(4.683488)	Concept=(p)palate(3.438985)
Entity=(e)tbl1x(4.051914)	Concept=ambulation(4.942310)	Entity=(e)cldn8(7.363194)	Concept=(p)autophagosomes(3.820998)	Entity=(e)selenow(4.376625)	Entity=(e)umod(3.220382)	Concept=vegf-a(3.929979)	Concept=mannosyl(6.013743)	Concept=lymphomatoid(4.309166)	*	Concept=(p)erythroid_precursor(4.610037)	Entity=(e)optn(3.836208)	Entity=(e)pomt2(3.170226)	Concept=(p)supraoptic_nucleus(4.972167)	*	Concept=ketohexokinase(6.692218)	*	*	Concept=crests(8.170750)	Concept=etec(5.397083)	Concept=miro(5.926911)	Concept=cdc2(5.506945)	Concept=lsk(4.256096)	*	*	*	Concept=single-stranded(4.693064)	Concept=craniofacial(3.739221)
Entity=(e)gtf2h1(3.955246)	Concept=dystroglycan(5.137871)	Entity=(e)wdr19(7.139082)	Concept=autophagosomes(3.856324)	Entity=(e)ddx49(3.749652)	Entity=(e)slc2a5(3.171932)	Concept=vegf-c(3.972298)	Concept=glucosylceramide(6.067453)	Concept=ki-1(4.472167)	*	Concept=basophilic(4.663186)	Entity=(e)rwdd1(3.547447)	Entity=(e)fis1(3.005239)	Concept=adrenocorticotropic(5.003138)	*	Concept=non-glycolytic(7.325119)	*	*	Concept=cobblestone(8.227653)	Concept=haemolytic(5.594021)	Concept=ruptured(6.379056)	Concept=cdc(5.605422)	Concept=granulocytes(4.292801)	*	*	*	Concept=diarrhea(4.751289)	Concept=(p)lip(3.824483)
Entity=(e)etaa1(3.870571)	Concept=dysferlinopathy(5.189219)	Entity=(e)trak2(6.655059)	Concept=autophagosome(4.020213)	Entity=(e)atp5e(3.685372)	Entity=(e)col11a1(3.170256)	Concept=lymphatic(3.983707)	Concept=nucleotide-sugar(6.279887)	Concept=fungoides(4.487524)	*	Concept=diamond-blackfan(4.755872)	Entity=(e)fzd5(3.329377)	Concept=chloroplasts(3.698644)	Concept=parvocellular(5.054379)	*	Concept=anoxia(7.813335)	*	*	Concept=pod(8.451091)	Concept=bacteriocin(5.788759)	*	Concept=allergy(5.657357)	Concept=(p)granulocytes(4.303443)	*	*	*	Concept=syncytia(4.796661)	Concept=cleft(3.948902)
Entity=(e)prr11(3.700801)	Concept=laminin(5.206037)	Entity=(e)arl4a(6.596232)	Concept=autophagic(4.173316)	Entity=(e)rwdd1(3.534183)	Entity=(e)btbd7(3.078692)	Concept=lymphangiogenesis(4.030841)	Concept=laxa(6.389278)	Concept=mycosis(4.518422)	*	Concept=aplasia(5.011362)	Concept=respiration(4.019725)	Concept=(p)chloroplasts(3.771755)	Concept=hyperinsulinemia(5.185042)	*	Concept=respirasome(7.834711)	*	*	*	Concept=macrolide(5.826540)	*	Concept=activation-induced(5.662410)	Concept=cmp(4.403653)	*	*	*	Concept=nsp12(4.870384)	Concept=(p)jaw(4.575291)
Entity=(e)magea11(3.283777)	Concept=fukuyama(5.284182)	Entity=(e)rexo2(6.327087)	Concept=lc3(4.247459)	Entity=(e)cox7c(3.429725)	Concept=cadherins(4.075558)	Concept=(p)endothelium_lymphatic(4.433713)	Concept=cmp-neu5ac(6.471202)	Concept=papulosis(4.584797)	*	Concept=blackfan(5.186059)	Concept=tca(4.108308)	Concept=chloroplast(3.969384)	Concept=magnocellular(5.222162)	*	Concept=zellweger(8.242671)	*	*	*	Concept=lambdoid(5.963478)	*	Concept=non-lymphoid(5.693563)	Concept=extramedullary(4.492501)	*	*	*	Concept=2019-ncov(4.925520)	Concept=palatal(4.639856)
Entity=(e)minar1(3.057592)	Concept=meb(5.372285)	Entity=(e)polr2l(6.092117)	Concept=autolysosomes(4.295707)	Concept=mrnp(4.821950)	Concept=(p)intercellular_junctions(4.479569)	Concept=vegf-d(4.466148)	Concept=cutis(6.497280)	Concept=monomorphic(4.663158)	*	Concept=aplastic(5.376205)	Concept=mitochondria(4.141824)	Concept=plastid-encoded(4.066954)	Concept=appetite-regulating(5.264257)	*	*	*	*	*	Concept=hemolytic-uremic(5.974996)	*	Concept=granulysin(6.020877)	Concept=quiescent(4.586158)	*	*	*	Concept=cathepsin(5.207102)	Concept=palates(5.118142)
Concept=anaphase(4.021473)	Concept=facioscapulohumeral(5.414349)	Entity=(e)tspo(5.518199)	Concept=vacuolar(4.479897)	Concept=(p)ribosomes(5.017913)	Concept=(p)tight_junctions(4.489361)	Concept=angiopoietin(4.497097)	Concept=mononucleotide(7.465668)	Concept=histiocytic(4.712236)	*	Concept=epo(5.398501)	Concept=(p)mitochondria(4.154759)	Concept=plastid(4.074983)	Concept=leptin-mediated(5.570132)	*	*	*	*	*	Concept=(p)intestinal_mucosa(6.169687)	*	Concept=tyrosine-based(6.086858)	Concept=cfu-gemm(4.587606)	*	*	*	Concept=viral-induced(5.266846)	Concept=ectodermal(5.188263)
Concept=prophase(4.306243)	Concept=(p)thigh(5.511559)	Entity=(e)chd1(5.464276)	Concept=phagophore(4.492972)	Concept=ribosomes(5.031577)	Concept=desmosomes(4.529420)	Concept=microvessel(4.534883)	Concept=trefoil(7.707612)	Concept=(p)germinal_center(4.753858)	*	Concept=scf(5.425014)	Concept=nad(4.270748)	Concept=ribosomal(4.358505)	Concept=hyperpolarization(5.621344)	*	*	*	*	*	Concept=antitoxin(6.203074)	*	Concept=gp130(6.578453)	Concept=megakaryocyte-erythroid(4.669877)	*	*	*	Concept=endoribonuclease(5.276082)	Concept=(p)nose(5.212610)
Concept=kinetochore(4.317132)	Concept=thigh(5.514183)	Entity=(e)atp5e(4.928367)	Concept=p62(4.495288)	Concept=60s(5.176600)	Concept=(p)desmosomes(4.573667)	Concept=vegfr3(4.652196)	Concept=nmn(8.553873)	Concept=angioimmunoblastic(4.763545)	*	Concept=fanconi(5.471429)	Concept=pentose(4.274305)	Concept=organellar(4.567214)	Concept=adolescence(5.668516)	*	*	*	*	*	Concept=toll(6.308573)	*	Concept=indoleamine(6.655192)	Concept=thrombopoietin(4.782194)	*	*	*	Concept=ssrna(5.315369)	Concept=nose(5.218058)
Concept=foci(4.335679)	Concept=lissencephaly(5.579203)	Entity=(e)rpl5(4.807371)	Concept=snare(4.605258)	Concept=snrnp(5.248967)	Concept=desmosomal(4.878330)	Concept=basement(4.710195)	*	Concept=chl(4.976798)	*	Concept=smrt(7.217863)	Concept=intermediates(4.299981)	Concept=50s(5.004629)	Concept=(p)subfornical_organ(5.829351)	*	*	*	*	*	Concept=waterborne(6.354010)	*	Concept=gammaherpesvirus(7.526092)	Concept=(p)multipotent_stem(4.800177)	*	*	*	Concept=bhk-21(5.531698)	Concept=fingers(5.388291)
Concept=kinetochores(4.415096)	Concept=adductor(5.910216)	Entity=(e)asf1a(4.162809)	Concept=syntaxin(4.624403)	Concept=polysomes(5.261142)	Concept=desmosome(4.884791)	Concept=vegfr(4.719105)	*	Concept=plasmablastic(5.031630)	*	*	Concept=nicotinamide(4.821000)	Concept=peta(5.086810)	Concept=subfornical(5.839706)	*	*	*	*	*	Concept=subtilase(6.499255)	*	Concept=hiv1(8.201592)	Concept=thrombocytopenia(4.915840)	*	*	*	Concept=(p)respiratory_mucosa(5.882726)	Concept=(p)fingers(5.389966)
Concept=cyclin(4.431941)	Concept=vastus(6.051392)	Entity=(e)diras1(4.058915)	Concept=macroautophagy(4.694212)	Concept=cap-binding(5.398235)	Concept=adhesive(5.000552)	Concept=(p)basement(4.729888)	*	Concept=extracutaneous(5.288375)	*	*	Concept=ubiquinone(4.932996)	Concept=(p)prokaryotic(5.168986)	Concept=melanocyte-stimulating(5.937870)	*	*	*	*	*	Concept=hemolymph(6.557162)	*	*	Concept=myelofibrosis(5.157032)	*	*	*	*	Concept=cavities(5.540409)
Concept=(p)kinetochores(4.451903)	Concept=thighs(6.112102)	Entity=(e)gtf2h1(4.049010)	Concept=autolysosome(4.951877)	Concept=polysomal(5.629501)	Concept=homophilic(5.153965)	Concept=tie2(4.895739)	*	Concept=sinuses(5.436531)	*	*	Concept=malic(4.979580)	Concept=prokaryotic(5.178460)	Concept=msh(5.979048)	*	*	*	*	*	Concept=(p)hemolymph(6.558606)	*	*	Concept=colony-stimulating(5.248865)	*	*	*	*	Concept=folic(6.399857)
Concept=mad2(4.920470)	Concept=cdp-ribitol(6.324400)	Entity=(e)anapc10(4.002213)	Concept=autophagosome-lysosome(5.076746)	Concept=tho(5.632137)	Concept=integrins(5.157121)	Concept=lec(4.942306)	*	Concept=resection(5.443794)	*	*	Concept=oxphos(4.980084)	Concept=irs(5.760214)	Concept=ptp1b(6.355660)	*	*	*	*	*	Concept=imd(6.683207)	*	*	Concept=sinusoids(5.380423)	*	*	*	*	Concept=fibrils(6.438670)
Concept=cdk(4.931977)	Concept=lamination(6.714920)	Entity=(e)adsl(3.693911)	Concept=gtpases(5.123139)	Concept=co-transcriptional(5.715791)	Concept=armadillo(5.390798)	Concept=vegfr1(4.982454)	*	Concept=histiocyte(5.471467)	*	*	Concept=bioenergetics(5.021783)	Concept=p-type(5.825072)	Concept=igfbps(7.044353)	*	*	*	*	*	Concept=hemocytes(6.699455)	*	*	Concept=hemogenic(5.493227)
Concept=nucleosome(4.935181)	*	Entity=(e)optn(3.691469)	Concept=anterograde(5.180607)	Concept=trex(5.727099)	Concept=transepithelial(5.913117)	Concept=perivascular(5.048440)	*	Concept=sternberg(5.475823)	*	*	Concept=hydratase(5.035789)	Concept=isoprenoid(6.021137)	*	*	*	*	*	*	Concept=(p)hemocytes(6.713162)	*	*	Concept=leukocytosis(5.498891)
Concept=cenp-a(4.938134)	*	Entity=(e)lypla1(3.155598)	Concept=hops(5.210128)	Concept=ribonuclease(5.928764)	Concept=magnifications(5.975272)	Concept=fgf(5.057446)	*	Concept=chop(5.557387)	*	*	Concept=fructose(5.095913)	Concept=l35(6.142382)	*	*	*	*	*	*	Concept=(p)hepatopancreas(6.934228)	*	*	Concept=clp(5.519037)
Concept=(p)synaptonemal(5.005410)	*	Concept=intermembrane(3.968271)	Concept=phagophores(5.213720)	Concept=ssdna(5.949150)	Concept=subapical(5.986305)	Concept=microvasculature(5.129509)	*	Concept=epstein(5.572583)	*	*	Concept=glyceraldehyde-3-phosphate(5.183261)	Concept=morf(6.217165)	*	*	*	*	*	*	Concept=hepatopancreas(6.937218)	*	*	Concept=endosteal(5.591982)
Concept=synaptonemal(5.008512)	*	Concept=presequence(3.994258)	Concept=copii(5.357642)	Concept=rpa(6.463204)	Concept=pdz(6.009519)	Concept=lymphedema(5.156243)	*	Concept=mucosa-associated(5.654298)	*	*	Concept=peroxisomal(5.237657)	Concept=glucosinolate(6.401213)	*	*	*	*	*	*	*	*	*	Concept=multi-potent(5.630802)
Concept=nucleosomes(5.014176)	*	Concept=import(4.004742)	Concept=beclin-1(5.424210)	Concept=sf3b(6.503849)	Concept=frizzled(6.177807)	Concept=receptor-3(5.343649)	*	Concept=barr(5.670611)	*	*	Concept=inorganic(5.299663)	*	*	*	*	*	*	*	*	*	*	Concept=myelocytes(5.735447)
Concept=(p)nucleosomes(5.032328)	*	Concept=translocase(4.331155)	Concept=ebss(5.442508)	Concept=procyclic(6.932423)	Concept=talin(6.437692)	Concept=receptor-2(5.604956)	*	Concept=pseudolymphoma(5.894919)	*	*	Concept=non-oxidative(5.330616)	*	*	*	*	*	*	*	*	*	*	Concept=thrombocythemia(5.813907)
Concept=meiosis-specific(5.133312)	*	Concept=tim22(4.353426)	Concept=upr(5.476408)	Concept=atr-atrip(8.135389)	Concept=viia(8.056349)	Concept=vasculogenic(5.623595)	*	Concept=plasmacytic(5.924038)	*	*	Concept=salvage(5.351518)	*	*	*	*	*	*	*	*	*	*	Concept=polycythemia(5.881698)
Concept=synapsis(5.200065)	*	Concept=translocases(4.778464)	Concept=biotinylation(5.572605)	*	*	Concept=co-receptor(5.724779)	*	Concept=hilar(6.286859)	*	*	Concept=enoyl-coa(5.500152)	*	*	*	*	*	*	*	*	*	*	Concept=ets(5.994148)
Concept=multiprotein(5.252361)	*	Concept=supercomplex(4.960484)	Concept=scission(5.664180)	*	*	Concept=protein-1(5.727424)	*	*	*	*	Concept=6-phosphogluconate(5.521972)	*	*	*	*	*	*	*	*	*	*	Concept=cadherin(6.697974)
Concept=cyclins(5.261842)	*	Concept=neurospora(5.104675)	Concept=(p)cytoplasmic_vesicles(5.741870)	*	*	Concept=igf(5.735412)	*	*	*	*	Concept=oxidatively(5.676718)	*	*	*	*	*	*	*	*	*	*	Concept=labial(8.594317)
Concept=attachments(5.320107)	*	Concept=mitochondrially(5.148056)	Concept=retromer(5.744965)	*	*	Concept=(p)thoracic_duct(5.848806)	*	*	*	*	Concept=nadhubiquinone(5.700161)
Concept=kinesin(5.339645)	*	Concept=preprotein(5.198801)	Concept=perk(5.763830)	*	*	Concept=factor-2(5.900616)	*	*	*	*	Concept=g3p(5.708108)
Concept=non-homologous(5.371306)	*	Concept=sam50(5.285829)	Concept=sar1(5.963457)	*	*	Concept=limbus(6.079691)	*	*	*	*	Concept=analyzer(5.711846)
Concept=diakinesis(5.491586)	*	Concept=carbonate(5.320584)	Concept=phosphatidylinositol-3-phosphate(6.024082)	*	*	Concept=pentraxin(6.379073)	*	*	*	*	Concept=permease(5.859088)
Concept=midzone(5.780933)	*	Concept=proteinase(5.327584)	Concept=copii-mediated(6.266879)	*	*	*	*	*	*	*	Concept=succinyl(5.986034)
Concept=f-box(5.861108)	*	Concept=trypanosoma(5.379815)	Concept=copii-coated(6.492600)	*	*	*	*	*	*	*	Concept=translocator(6.067052)
Concept=kinesins(5.936040)	*	Concept=(p)peroxisomes(5.413286)	Concept=trapp(6.620168)	*	*	*	*	*	*	*	Concept=riboside(6.110390)
Concept=chiasma(5.957962)	*	Concept=peroxisomes(5.415265)	Concept=s6k1(7.019076)	*	*	*	*	*	*	*	Concept=ire1(6.180262)
Concept=nhej(6.060121)	*	Concept=subcomplex(5.462694)	Concept=dimmer(7.921658)	*	*	*	*	*	*	*	Concept=3-dioxygenase(6.269004)
Concept=mtorc2(6.956146)	*	Concept=translocase-associated(5.523015)	Concept=microtubule-mediated(7.932886)	*	*	*	*	*	*	*	Concept=kinase-like(6.496867)
Concept=caf-1(6.966807)	*	Concept=mitoribosomes(5.583343)	*	*	*	*	*	*	*	*	Concept=amidinotransferase(6.509079)
Concept=isw1(7.161488)	*	Concept=mitoribosome(5.822446)
Concept=mtorc1-mediated(8.079154)	*	Concept=channel-forming(5.909640)
*	*	Concept=tob(6.104332)
*	*	Concept=t-rex(6.337123)
*	*	Concept=gtp-binding(6.426640)

### Sheet: STable9
STable9:CompBio Export for Brass et al dataset
Name=RNA splicing, via transesterification reactions with bulged adenosine as nucleophile(4.5 ) Nuclear retention of unspliced pre-mRNA at the site of transcription(3.6 ) NXF1:NXT1 (TAP:p15) binds capped mRNA:CBC:EJC:TREX (minus DDX39B)(3.2 )	Name=Retrograde vesicle-mediated transport, Golgi to endoplasmic reticulum(4.8 ) Clathrin coat of trans-Golgi network vesicle(2.6 )	Name=Activation of mRNA upon binding of the cap-binding complex and eIFs, and subsequent binding to 43S(5 ) Eukaryotic translation initiation factor 2alpha kinase activity(3.9 ) EiF2alpha phosphorylation in response to endoplasmic reticulum stress(2.9 )	Name=EIF2AK3 (PERK) phosphorylates EIF2S1 (eIF2-alpha)Phosphorylation of eIF2-alpha by PERK(3.4 ) Sec61 translocon complex(2.9 ) Negative regulation of PERK-mediated unfolded protein response(2.8 )	Name=Duchenne and Becker Muscular Dystrophy(8 )	Name=Defective ABCD1 Causes Adrenoleukodystrophy (ALD)(4.8 ) Beta-Oxidation, peroxisome, VLCFA (3.6 ) Peroxisomal uptake of very long-chain fatty acyl CoA(2.1 )	Name=Ellis-Van Creveld syndrome(4 ) Acrofacial dysostosis(3.4 ) Postaxial foot polydactyly (3.4 )	Name=Recycling endosome to Golgi transport(3.5 ) RAB GEFs exchange GTP for GDP on RABs(3.3 ) Clathrin coat of endocytic vesicle(2.1 )	Name=Chloroplast proton-transporting ATP synthase complex, coupling factor CF(o)(2.7 ) COP9 signalosome deneddylates cytosolic CRL E3 ubiquitin ligase complexes(2.1 )	Name=Lysosomal Trafficking/Cargo(3.1 ) Endosomal Sorting Complex Required For Transport (ESCRT)(3 ) Vacuolar proton-transporting V-type ATPase complex(2.5 )	Name=NRAMP1 transports divalent metal ions across phagosomal membranes of macrophages(3.7 ) Ion transport by P-type ATPases(3.5 ) Copper-exporting ATPase activity(2.8 )	Name=DNA Interstrand Crosslinking(2.9 ) DNA Unwinding/Helicases(2.8 ) Cleavage of 3-methyladenine by MPG glycosylase(2 )	Name=Intra-Golgi vesicle-mediated transport(4.4 ) Lysosomal proton-transporting V-type ATPase complex(1.8 ) Vacuolar ATPases(1.8 )	Name=NPC transports Hikeshi:HSP70s:ATP from cytosol to nucleoplasm(3.6 ) Metaphase plate congression(2.4 ) Kinetochore disassembly(2.3 )	Name=Connexins/Cx43(3.6 ) Zonular cataract (3.3 ) Connexin/Junctions(2.9 )	Name=SMAC(DIABLO)-mediated dissociation of IAP:caspase complexes (3.4 ) Negative regulation of ripoptosome assembly involved in necroptotic process(2.4 ) Extrinsic component of endoplasmic reticulum membrane(2.3 )	Name=Desmosomes/Junctions(2.1 ) Desmosome/Junction (2 )	Name=Inclusion body myopathy with Paget disease of bone and frontotemporal dementia(4.4 ) Alzheimer disease amyloid secretase pathway(4.2 ) Neurodegenerative Inclusions(3.3 )	Name=Neuronal ceroid lipofuscinosis(3.8 )	Name=BH3-only proteins associate with and inactivate anti-apoptotic BCL-2 members(1.9 ) Apoptogenic cytochrome c release channel activity(1.3 )	Name=RAB8 GEFs exchange GTP for GDP on RAB8(3.1 ) Endoplasmic reticulum cisternal network(2.3 ) Clathrin coating of Golgi vesicle, trans-Golgi to endosome targeting(2.2 )	Name=Chloroplast ADPG pyrophosphorylase complex(3.6 ) Phosphogluconate dehydratase activity(2.6 ) Glucose-6-phosphate isomerase activity(2.6 )	Name=Nitric Oxide Synthase (NOS) produces Nitric Oxide (NO)(2 ) Ca2 influx through voltage gated Ca2 channels(1.7 ) Lysosomal membrane permeability(1.5 )	Name=Anti-Apoptotic / Pro-Survival(3.5 ) Signaling (initiator) caspase activity(3.1 ) Activation of caspases through apoptosome-mediated cleavage(2.4 )	Name=Transport of Extracellular Glucose to the Cytosol by GLUT1 and GLUT2(5 ) Transporters: Sugar and Serotonin(2.4 )	Name=NOS (Enos)(4 ) L-arginine transmembrane transport from lysosomal lumen to cytosol(2.7 ) Negative regulation of nitric-oxide synthase activity(2.2 )	Name=GLUT2 (SLC2A2) transports Glc from cytosol to extracellular region(4.3 ) Long-chain fatty acid transporting porin activity(3 ) Efflux pump complex(2.6 )	Name=Astrocytic Glutamate-Glutamine Uptake And Metabolism(2.1 ) Trafficking of GluR2-containing AMPA receptors to extrasynaptic sites(1.9 ) Frontotemporal dementia(1.8 )	Name=Theme 29	Name=Transport of inorganic cations/anions and amino acids/oligopeptides(3.2 ) Concentrative transport (import) of a nucleoside and a sodium ions by solute carrier family 28 (sodium-coupled nucleoside transporter), member 1(2.5 )	Name=Dilatation of the ascending aorta (1.6 )
Score=207231.65	Score=75206.05	Score=72577.61	Score=50064.68	Score=45229.69	Score=41569.00	Score=41192.68	Score=40592.08	Score=39073.89	Score=39059.45	Score=37925.81	Score=35853.22	Score=35068.95	Score=34970.02	Score=34780.21	Score=30478.95	Score=29629.04	Score=28106.38	Score=26533.72	Score=20668.15	Score=19712.67	Score=18395.41	Score=18030.69	Score=16251.13	Score=15003.29	Score=11311.51	Score=10605.00	Score=7883.87	Score=6212.95	Score=4520.22	Score=1733.27
Coordinates=X: -0.68,Y: 0.18,Z: 0.18	Coordinates=X: -0.22,Y: 0.15,Z: -0.67	Coordinates=X: -1.00,Y: 0.32,Z: -0.36	Coordinates=X: -0.40,Y: 0.23,Z: -0.52	Coordinates=X: 0.64,Y: -0.07,Z: 0.76	Coordinates=X: 0.61,Y: 0.66,Z: -0.92	Coordinates=X: 0.43,Y: -0.14,Z: 1.15	Coordinates=X: -0.11,Y: 0.34,Z: -0.78	Coordinates=X: -0.23,Y: 0.25,Z: -0.54	Coordinates=X: -0.15,Y: 0.33,Z: -0.60	Coordinates=X: -0.06,Y: -0.48,Z: -0.83	Coordinates=X: -0.73,Y: 0.11,Z: -0.10	Coordinates=X: -0.22,Y: 0.04,Z: -0.69	Coordinates=X: -0.41,Y: 0.43,Z: -0.14	Coordinates=X: 0.11,Y: -0.01,Z: 0.99	Coordinates=X: -0.57,Y: 1.20,Z: -0.60	Coordinates=X: -0.07,Y: -0.15,Z: 0.94	Coordinates=X: 0.06,Y: 0.82,Z: -0.24	Coordinates=X: 0.64,Y: 0.93,Z: -0.12	Coordinates=X: -0.84,Y: 1.43,Z: -0.72	Coordinates=X: -0.40,Y: 0.12,Z: -0.71	Coordinates=X: -0.01,Y: -1.01,Z: -0.82	Coordinates=X: 0.65,Y: -0.04,Z: 0.02	Coordinates=X: -0.61,Y: 1.05,Z: -0.50	Coordinates=X: 0.96,Y: -0.23,Z: -0.93	Coordinates=X: 0.61,Y: -0.07,Z: -0.20	Coordinates=X: 0.23,Y: -0.06,Z: -0.83	Coordinates=X: 0.49,Y: 1.06,Z: -0.05	Coordinates=X: 1.01,Y: 0.00,Z: 0.66	Coordinates=X: 0.00,Y: -0.37,Z: -0.31	Coordinates=X: 0.97,Y: -0.24,Z: 0.09
Entity_Total=39	Entity_Total=29	Entity_Total=48	Entity_Total=34	Entity_Total=17	Entity_Total=13	Entity_Total=7	Entity_Total=15	Entity_Total=57	Entity_Total=35	Entity_Total=18	Entity_Total=35	Entity_Total=23	Entity_Total=23	Entity_Total=14	Entity_Total=9	Entity_Total=9	Entity_Total=19	Entity_Total=6	Entity_Total=6	Entity_Total=15	Entity_Total=13	Entity_Total=15	Entity_Total=22	Entity_Total=12	Entity_Total=13	Entity_Total=31	Entity_Total=15	Entity_Total=8	Entity_Total=12	Entity_Total=7
Concept_Total=51	Concept_Total=21	Concept_Total=35	Concept_Total=14	Concept_Total=31	Concept_Total=24	Concept_Total=20	Concept_Total=19	Concept_Total=28	Concept_Total=38	Concept_Total=25	Concept_Total=22	Concept_Total=7	Concept_Total=32	Concept_Total=16	Concept_Total=21	Concept_Total=12	Concept_Total=48	Concept_Total=13	Concept_Total=6	Concept_Total=11	Concept_Total=29	Concept_Total=14	Concept_Total=20	Concept_Total=21	Concept_Total=32	Concept_Total=13	Concept_Total=12	Concept_Total=10	Concept_Total=31	Concept_Total=6
PValue=<1.500e-05	PValue=5.918e-05	PValue=<1.500e-05	PValue=2.959e-04	PValue=1.036e-04	PValue=7.397e-05	PValue=2.959e-05	PValue=<1.500e-05	PValue=<1.500e-05	PValue=<1.500e-05	PValue=<1.500e-05	PValue=<1.500e-05	PValue=<1.500e-05	PValue=<1.500e-05	PValue=<1.500e-05	PValue=<1.500e-05	PValue=<1.500e-05	PValue=<1.500e-05	PValue=<1.500e-05	PValue=2.959e-05	PValue=<1.500e-05	PValue=1.036e-04	PValue=5.918e-05	PValue=2.515e-04	PValue=8.876e-04	PValue=3.883e-02	PValue=4.551e-02	PValue=2.058e-01	PValue=3.239e-01	PValue=4.260e-01	PValue=5.943e-01
NEScore=6.049	NEScore=2.697	NEScore=2.955	NEScore=2.252	NEScore=2.216	NEScore=2.196	NEScore=2.336	NEScore=2.457	NEScore=2.515	NEScore=2.669	NEScore=2.747	NEScore=2.749	NEScore=2.847	NEScore=3.006	NEScore=3.165	NEScore=2.937	NEScore=3.027	NEScore=3.046	NEScore=3.055	NEScore=2.536	NEScore=2.579	NEScore=2.579	NEScore=2.711	NEScore=2.630	NEScore=2.631	NEScore=2.161	NEScore=2.218	NEScore=1.815	NEScore=1.579	NEScore=1.272	NEScore=0.543
Entity=(e)prpf8(983.509110)	Entity=(e)copb1(610.911140)	Entity=(e)eif4a2(1012.283951)	Entity=(e)srp54(648.858630)	Entity=(e)dmd(1771.195477)	Entity=(e)abcd1(2162.274828)	Entity=(e)evc2(1695.435046)	Entity=(e)chmp2b(897.568285)	Entity=(e)cops6(342.845740)	Entity=(e)calcoco2(468.418337)	Entity=(e)copa(602.494033)	Entity=(e)mpg(552.206915)	Entity=(e)copb1(602.513855)	Entity=(e)nup107(417.799755)	Entity=(e)gja3(2023.902637)	Entity=(e)xiap(915.405009)	Entity=(e)dsc3(2039.504470)	Entity=(e)bace1(398.398959)	Entity=(e)cln5(2379.696451)	Entity=(e)cradd(838.844360)	Entity=(e)iqsec1(355.054549)	Entity=(e)pgd(407.119682)	Entity=(e)piezo1(530.063225)	Entity=(e)hrk(381.337156)	Entity=(e)slc2a2(761.629712)	Entity=(e)nos3(368.192737)	Entity=(e)gdpd5(119.749307)	Entity=(e)slc1a3(328.128732)	Entity=(e)piezo1(491.109280)	Entity=(e)nutf2(97.632590)	Entity=(e)nos3(154.507397)
Entity=(e)dhx8(587.883493)	Entity=(e)arcn1(443.227211)	Entity=(e)eif2s1(791.801276)	Entity=(e)nup107(415.156503)	Entity=(e)stac3(266.014576)	Entity=(e)xiap(65.023728)	Entity=(e)eftud2(604.104475)	Entity=(e)rab5a(682.374609)	Entity=(e)calcoco2(187.556653)	Entity=(e)chmp2b(287.161181)	Entity=(e)copz1(602.209817)	Entity=(e)prpf8(200.818545)	Entity=(e)copa(502.115705)	Entity=(e)nup98(414.549560)	Entity=(e)dsc3(31.380018)	Entity=(e)mlkl(853.036287)	Entity=(e)gja3(215.030734)	Entity=(e)chmp2b(340.743681)	Entity=(e)slc1a3(79.265457)	Entity=(e)mlkl(781.667640)	Entity=(e)copb1(312.462542)	Entity=(e)mpg(389.524847)	Entity=(e)myocd(206.842488)	Entity=(e)xiap(144.186574)	Entity=(e)angptl3(33.525994)	Entity=(e)nostrin(45.642808)	Entity=(e)slc41a3(35.513726)	Entity=(e)fus(51.067237)	Entity=(e)nos3(20.993130)	Entity=(e)mpg(78.649050)	Entity=(e)myocd(17.484715)
Entity=(e)eftud2(557.064312)	Entity=(e)copb2(415.982612)	Entity=(e)nxf1(192.639851)	Entity=(e)nup98(366.576091)	Entity=(e)cfap47(44.719173)	Entity=(e)dmd(38.308895)	Entity=(e)prpf31(393.403780)	Entity=(e)rab29(439.070979)	Entity=(e)ube2a(178.154728)	Entity=(e)tgs1(127.922964)	Entity=(e)copb1(333.033449)	Entity=(e)dclre1b(180.314083)	Entity=(e)arcn1(459.295510)	Entity=(e)nup58(299.700005)	Entity=(e)esam(23.074660)	Entity=(e)hrk(137.063950)	Entity=(e)pcdhga1(59.909615)	Entity=(e)fus(247.702052)	Entity=(e)chmp2b(6.777675)	Entity=(e)hrk(616.496178)	Entity=(e)rab29(306.584045)	Entity=(e)fcgr2a(94.160157)	Entity=(e)ahcy(176.859430)	Entity=(e)mlkl(81.569177)	Entity=(e)thrsp(29.042335)	Entity=(e)angptl3(44.510661)	Entity=(e)copa(34.371294)	Entity=(e)bace1(36.406991)	Entity=(e)dmd(18.649877)	Entity=(e)piezo1(13.725949)	Entity=(e)crnkl1(14.633420)
Entity=(e)sf3b1(405.565837)	Entity=(e)copg1(388.926213)	Entity=(e)dhx8(42.128380)	Entity=(e)nup58(245.206950)	Entity=(e)pdlim3(21.778610)	Entity=(e)stard5(28.294752)	Entity=(e)snrpb(211.607240)	Entity=(e)atp6v1g1(79.093747)	Entity=(e)gsk3a(149.486756)	Entity=(e)rab5a(81.739620)	Entity=(e)ndufb8(74.351426)	Entity=(e)dhx8(160.346637)	Entity=(e)copg1(455.114098)	Entity=(e)nxf1(147.615557)	Entity=(e)amotl1(17.060753)	Entity=(e)cradd(106.099455)	Entity=(e)esam(33.152243)	Entity=(e)tgs1(36.540052)	Entity=(e)samm50(6.423004)	Entity=(e)xiap(360.513800)	Entity=(e)rab5a(119.085822)	Entity=(e)crnkl1(26.534555)	Entity=(e)nos3(117.312617)	Entity=(e)cradd(62.109357)	Entity=(e)sult1c4(22.549114)	Entity=(e)gdpd5(35.765937)	Entity=(e)samm50(32.983327)	Entity=(e)prrt1(28.182614)	Entity=(e)snu13(13.733748)	Entity=(e)gja3(12.779972)	Entity=(e)piezo1(5.795187)
Entity=(e)prpf31(402.972661)	Entity=(e)samm50(378.697380)	Entity=(e)nup58(33.055274)	Entity=(e)nxf1(205.136178)	Entity=(e)prpf31(8.250059)	Entity=(e)cyb5r4(9.420959)	Entity=(e)prpf8(115.046290)	Entity=(e)atp6v0b(58.538910)	Entity=(e)ndufb8(42.987441)	Entity=(e)ubl5(80.422222)	Entity=(e)copg1(73.726612)	Entity=(e)prpf31(65.329272)	Entity=(e)copb2(161.372803)	Entity=(e)nutf2(75.302245)	Entity=(e)rab5a(13.153331)	Entity=(e)mpzl1(16.048897)	Entity=(e)cops6(21.079666)	Entity=(e)slc1a3(30.284949)	Entity=(e)abcd1(5.482982)	Entity=(e)nup107(18.450796)	Entity=(e)srp54(80.337799)	Entity=(e)copb1(14.003399)	Entity=(e)esam(37.070703)	Entity=(e)znf224(20.200650)	Entity=(e)slc1a3(17.765399)	Entity=(e)myocd(24.859896)	Entity=(e)slc35a1(32.192849)	Entity=(e)chmp2b(25.015907)	Entity=(e)gja3(8.486978)	Entity=(e)sult1c4(10.371929)	Entity=(e)cfap47(5.387878)
Entity=(e)cwc22(389.261263)	Entity=(e)copa(368.203893)	Entity=(e)tgs1(29.605467)	Entity=(e)eif2s1(161.215382)	Entity=(e)snrpb(6.989287)	Entity=(e)chmp2b(8.873423)	Entity=(e)sf3b2(75.836311)	Entity=(e)atp6ap1(43.321809)	Entity=(e)nxf1(36.593568)	Entity=(e)rab29(47.429537)	Entity=(e)samm50(55.199449)	Entity=(e)aqr(45.462354)	Entity=(e)atp6v0b(69.246764)	Entity=(e)ndufb8(28.784924)	Entity=(e)mlkl(12.336178)	Entity=(e)trim28(14.120128)	Entity=(e)pip(18.138330)	Entity=(e)calcoco2(21.645685)	Entity=(e)tgs1(4.787036)	Entity=(e)eif2s1(6.475561)	Entity=(e)arcn1(52.711777)	Entity=(e)copa(11.034721)	Entity=(e)nostrin(20.113285)	Entity=(e)znf16(19.681857)	Entity=(e)slc35a1(11.291885)	Entity=(e)piezo1(22.656203)	Entity=(e)atp6v0e2(31.010738)	Entity=(e)cln5(12.686523)	Entity=(e)abcd1(5.438404)	Entity=(e)stac3(7.696431)	Entity=(e)pcdhga1(4.484412)
Entity=(e)aqr(385.566928)	Entity=(e)copz1(288.031599)	Entity=(e)fus(28.165980)	Entity=(e)krtcap2(123.330986)	Entity=(e)gja3(6.098873)	Entity=(e)thrsp(8.264858)	Entity=(e)arcn1(30.682395)	Entity=(e)bace1(28.708302)	Entity=(e)mtfr1(35.968981)	Entity=(e)atp6ap1(44.277755)	Entity=(e)sf3b2(32.825493)	Entity=(e)eftud2(39.744720)	Entity=(e)atp6v1g1(55.946575)	Entity=(e)fus(15.935072)	Entity=(e)cradd(10.628825)	Entity=(e)eif2s1(7.038406)	Entity=(e)cntn5(11.792909)	Entity=(e)cln5(21.467153)	Concept=ceroid(3.425866)	Concept=caspase-2(4.865094)	Entity=(e)dhx8(50.802575)	Entity=(e)copz1(10.452822)	Entity=(e)fus(19.610992)	Entity=(e)nup98(12.711443)	Entity=(e)cyb5r4(6.923318)	Entity=(e)stac3(15.088878)	Entity=(e)stard5(30.550774)	Entity=(e)iqsec1(11.138843)	Entity=(e)fus(4.948383)	Entity=(e)nup107(5.010292)	Entity=(e)dmd(3.508593)
Entity=(e)sf3b2(331.026652)	Entity=(e)slc35a1(180.010129)	Entity=(e)ythdc1(22.170997)	Entity=(e)nutf2(76.625422)	Entity=(e)myocd(5.379458)	Entity=(e)ube2a(7.455539)	Concept=postaxial(2.984329)	Entity=(e)atp6v0e2(27.630164)	Entity=(e)eif2s1(24.663591)	Entity=(e)atp6v1g1(38.646138)	Entity=(e)atp6ap1(24.781931)	Entity=(e)cwc22(36.914003)	Entity=(e)copz1(50.655015)	Entity=(e)ppan(15.928314)	Entity=(e)slc1a3(9.108938)	Entity=(e)prss8(5.393472)	Entity=(e)nutf2(6.512965)	Entity=(e)gsk3a(14.128390)	Concept=lipofuscinosis(3.578320)	Concept=bh3-only(5.177784)	Entity=(e)scyl3(36.721100)	Entity=(e)znf224(8.091074)	Entity=(e)slc1a3(11.368400)	Entity=(e)bace1(11.539539)	Entity=(e)pgd(6.491038)	Entity=(e)pgd(7.299557)	Entity=(e)copz1(29.981752)	Entity=(e)abcd1(10.269119)	Entity=(e)stac3(3.197766)	Entity=(e)nos3(4.254880)	Concept=dilatation(5.162459)
Entity=(e)nxf1(328.452371)	Entity=(e)rab29(101.705202)	Entity=(e)srp54(21.356305)	Entity=(e)samm50(62.368037)	Entity=(e)sf3b1(4.938062)	Entity=(e)cfap47(5.938553)	Concept=polydactyly(3.099395)	Entity=(e)calcoco2(21.017476)	Entity=(e)pgd(20.294022)	Entity=(e)cln5(38.554077)	Entity=(e)atp5pb(18.789119)	Entity=(e)eif4a2(35.945662)	Entity=(e)atp6ap1(39.186110)	Entity=(e)sf3b2(10.194802)	Entity=(e)piezo1(9.099632)	Entity=(e)znf224(3.249132)	Entity=(e)cradd(5.195079)	Entity=(e)gdpd5(7.515137)	Concept=lipofuscinoses(3.634771)	Concept=caspase-6(5.190765)	Entity=(e)copb2(15.311224)	Entity=(e)samm50(7.075736)	Entity=(e)gja3(6.237202)	Entity=(e)eif2s1(10.610641)	Entity=(e)nos3(6.482709)	Entity=(e)dmd(7.186867)	Entity=(e)copb1(23.711940)	Entity=(e)esam(7.528057)	Concept=mechanically(4.627391)	Entity=(e)rps16(3.999449)	Concept=prostacyclin(5.483260)
Entity=(e)sf3b3(323.003714)	Entity=(e)scyl3(48.661142)	Entity=(e)nup98(20.579328)	Entity=(e)copb1(25.349425)	Entity=(e)eftud2(4.852851)	Entity=(e)prpf31(5.202425)	Concept=creveld(3.372486)	Entity=(e)mlkl(17.397067)	Entity=(e)atp6v1g1(17.491169)	Entity=(e)cactin(29.754674)	Entity=(e)dhx8(15.592148)	Entity=(e)sf3b2(25.687280)	Entity=(e)atp6v0e2(36.255694)	Entity=(e)prpf31(9.704089)	Entity=(e)stac3(6.612946)	Concept=extrinsic(3.399352)	Concept=desmosomal(3.220858)	Entity=(e)abcd1(6.591468)	Concept=batten(4.070730)	Concept=apoptogenic(5.281440)	Entity=(e)copa(12.824468)	Entity=(e)copg1(5.852157)	Entity=(e)amotl1(5.628140)	Entity=(e)aqr(9.694049)	Entity=(e)abcd1(5.945634)	Entity=(e)lrp1b(6.608901)	Entity=(e)atp6ap1(21.782353)	Entity=(e)nos3(4.654709)	Concept=(p)mechanoreceptors(4.899853)	Entity=(e)ahcy(3.476838)	Concept=(p)carotid_artery(5.522242)
Entity=(e)mfap1(255.992451)	Entity=(e)rab5a(30.236178)	Entity=(e)cops6(19.462697)	Entity=(e)rab5a(19.889326)	Entity=(e)fus(4.722762)	Entity=(e)rps4x(5.058356)	Concept=ellis-van(3.410465)	Entity=(e)cln5(16.939640)	Entity=(e)atp6ap1(17.486679)	Entity=(e)atp6v0b(28.995562)	Entity=(e)nxf1(12.988656)	Entity=(e)srp54(23.894772)	Entity=(e)dhx8(24.585599)	Entity=(e)chmp2b(8.183704)	Entity=(e)dmd(6.405943)	Concept=caspase-8(3.575575)	Concept=(p)desmosomes(3.272080)	Entity=(e)cplx1(4.572785)	Concept=autofluorescent(4.154568)	Concept=bir(5.582128)	Entity=(e)eif2s1(9.175899)	Entity=(e)dclre1b(3.686143)	Entity=(e)inmt(5.333905)	Entity=(e)trim28(9.149701)	Entity=(e)slc41a3(3.871133)	Entity=(e)gja3(4.330779)	Entity=(e)atp6v1g1(20.219134)	Entity=(e)mtfr1(4.192037)	Concept=mechanoreceptors(4.925565)	Entity=(e)nup98(3.368050)	Concept=(p)basilar_artery(6.118246)
Entity=(e)snrpb(253.073353)	Entity=(e)krtcap2(28.138487)	Entity=(e)prpf8(18.808570)	Entity=(e)chmp2b(12.221891)	Entity=(e)prpf8(4.433003)	Entity=(e)atp6ap1(3.945962)	Concept=weyers(3.423318)	Entity=(e)copb1(15.324055)	Entity=(e)atp6v0b(17.067996)	Entity=(e)atp6v0e2(21.963807)	Entity=(e)cyb5r4(12.812767)	Entity=(e)nxf1(21.674970)	Entity=(e)ppan(21.346909)	Entity=(e)wdr18(7.829399)	Entity=(e)fus(5.539884)	Concept=iap(3.719433)	Concept=desmoglein(3.272791)	Entity=(e)prrt1(4.192287)	Concept=late-infantile(4.397273)	Concept=rip1(5.761536)	Entity=(e)copg1(8.610121)	Entity=(e)ccdc74a(3.626045)	Entity=(e)angptl3(4.984232)	Entity=(e)dclre1b(8.173281)	Entity=(e)ahcy(3.669518)	Entity=(e)gsk3a(3.629628)	Entity=(e)atp6v0b(16.311394)	Entity=(e)mlkl(3.510635)	Concept=(p)hindlimb(4.929222)	Entity=(e)ndufb8(3.341674)	Concept=nitrosative(6.166246)
Entity=(e)snrpd3(234.748073)	Entity=(e)b4galt2(24.648145)	Entity=(e)eftud2(17.098574)	Entity=(e)arcn1(11.094381)	Entity=(e)bace1(4.394727)	Entity=(e)calcoco2(3.018005)	Concept=(p)ribs(3.464286)	Entity=(e)iqsec1(12.090291)	Entity=(e)rab29(16.672100)	Entity=(e)mlkl(16.894082)	Entity=(e)arcn1(12.738100)	Entity=(e)sart1(16.879317)	Entity=(e)slc2a2(16.900261)	Entity=(e)dhx8(7.723472)	Entity=(e)nos3(5.224614)	Concept=caspase-9(3.819232)	Concept=desmosomes(3.283395)	Entity=(e)mlkl(4.085467)	Concept=infantile(4.563093)	*	Entity=(e)nup107(7.108897)	Entity=(e)snu13(3.484021)	Entity=(e)dmd(4.890474)	Entity=(e)mpg(7.238350)	Concept=glut2(3.565522)	Entity=(e)iqsec1(3.190510)	Entity=(e)slc2a2(14.830560)	Entity=(e)gdpd5(3.488727)	Concept=hindlimb(5.012720)	Concept=ions(3.547033)	Concept=cavernosum(7.216827)
Entity=(e)sart1(211.845444)	Entity=(e)bace1(21.298488)	Entity=(e)rbm14(16.699925)	Entity=(e)rab29(10.376759)	Entity=(e)piezo1(4.359858)	Concept=adrenoleukodystrophy(3.022299)	Concept=ribs(3.518058)	Entity=(e)gdpd5(4.652859)	Entity=(e)rab5a(15.297414)	Entity=(e)samm50(9.033203)	Entity=(e)atp6v0b(8.398152)	Entity=(e)sf3b1(15.282918)	Entity=(e)rab5a(14.152952)	Entity=(e)rbm14(7.098138)	Entity=(e)cwc22(4.417513)	Concept=smac(3.856469)	Concept=cadherins(3.657898)	Entity=(e)rab29(3.696231)	Concept=lipofuscin(4.725516)	*	Entity=(e)bace1(4.403871)	Concept=isomerase(4.719961)	Entity=(e)mlkl(4.438877)	Entity=(e)sf3b1(6.878873)	Concept=transporter(3.776498)	Concept=enos(3.365810)	Entity=(e)ndufb8(14.598121)	Entity=(e)cntn5(3.279986)	Concept=bundles(5.417773)	Concept=cation(3.739529)
Entity=(e)snu13(157.550810)	Entity=(e)eif2s1(16.359553)	Entity=(e)cwc22(16.245444)	Entity=(e)fus(8.632205)	Entity=(e)sf3b3(4.144649)	Concept=vlcfa(3.076323)	Concept=acrofacial(3.563047)	Entity=(e)copg1(4.302539)	Entity=(e)nup107(13.484055)	Entity=(e)bace1(8.625883)	Entity=(e)atp6v1g1(7.671243)	Entity=(e)fus(14.864007)	Entity=(e)prpf8(7.563274)	Entity=(e)eftud2(6.644211)	Concept=connexin(3.072864)	Concept=bak(3.963922)	Concept=desmosome(3.882185)	Entity=(e)dync1i1(3.677378)	Concept=osmiophilic(5.019889)	*	Entity=(e)gja3(3.482927)	Concept=dehydratase(4.893226)	Entity=(e)tgs1(3.020892)	Entity=(e)eif4a2(5.347248)	Concept=hypoglycemic(4.029799)	Concept=synthase(3.524889)	Entity=(e)pgd(11.132953)	Entity=(e)dmd(3.080677)	Concept=mechanobiology(5.623440)	Concept=ionic(3.778776)
Entity=(e)tgs1(135.804525)	Entity=(e)nup107(11.736287)	Entity=(e)aqr(14.886431)	Entity=(e)eif4a2(8.550340)	Entity=(e)nos3(3.743842)	Concept=x-ald(3.151212)	Concept=dysostosis(3.670626)	Concept=endosomes(3.181710)	Entity=(e)nup98(12.909608)	Entity=(e)trim28(8.026710)	Entity=(e)copb2(4.803801)	Entity=(e)sf3b3(9.858440)	Entity=(e)srp54(5.646966)	Entity=(e)trim28(6.360831)	Concept=connexins(3.088574)	Concept=proapoptotic(4.146169)	Concept=pemphigus(4.127384)	Entity=(e)crnkl1(3.486043)	Concept=curvilinear(5.192882)	*	Concept=brefeldin(4.283854)	Concept=glucose-6-phosphate(4.913971)	Concept=endothelial(3.555950)	Entity=(e)copg1(4.956130)	Concept=glucokinase(4.162392)	Concept=nos(3.575506)	Entity=(e)abcd1(10.756899)	Concept=astrocytic(3.908956)	Concept=hydrostatic(6.064750)	Concept=cations(3.856188)
Entity=(e)znf473(119.564255)	Entity=(e)atp6ap1(10.609938)	Entity=(e)xiap(13.609433)	Entity=(e)gja3(7.560020)	Entity=(e)srp54(3.313260)	Concept=peroxisomal(3.304434)	Concept=nails(3.753103)	Concept=(p)endosomes(3.265458)	Entity=(e)copb1(12.130767)	Entity=(e)copb1(7.886153)	Entity=(e)prpf8(3.608067)	Entity=(e)ythdc1(6.524860)	Entity=(e)snrpb(5.072834)	Entity=(e)tgs1(5.936060)	Concept=(p)gap_junctions(3.233910)	Concept=caspase-7(4.161790)	Concept=dsc(4.938013)	Entity=(e)mtfr1(3.287627)	Concept=amoeba(5.901574)	*	Concept=(p)clathrin-coated_vesicles(4.490153)	Concept=aldolase(4.968047)	Concept=(p)endothelial(3.606098)	Entity=(e)nos3(4.855052)	Concept=hyperglycemic(4.189900)	Concept=vasodilation(3.585230)	Entity=(e)cfap47(10.527947)	Concept=astrogliosis(3.997808)	Concept=(p)peripheral_nerves(6.078033)	Concept=anions(3.915596)
Entity=(e)crnkl1(106.166143)	Entity=(e)cln5(9.545530)	Entity=(e)wdr18(12.876407)	Entity=(e)copg1(7.078270)	Concept=dystrophy(3.164919)	Concept=adrenomyeloneuropathy(3.407996)	Concept=(p)nails(3.776876)	Concept=endosome(3.306074)	Entity=(e)srp54(10.065748)	Entity=(e)dync1i1(6.402583)	Entity=(e)fus(3.388259)	Entity=(e)snu13(6.285241)	Entity=(e)mpg(4.617966)	Entity=(e)prpf8(5.311002)	Concept=cx43(3.759030)	Concept=iaps(4.236539)	Concept=intraepidermal(4.960511)	Entity=(e)rbm14(3.227387)	Concept=dictyostelium(6.128079)	*	Concept=clathrin(4.523933)	Concept=ribulose(4.974673)	Concept=nitric(4.133817)	Entity=(e)nup58(4.120622)	Concept=streptozotocin(4.504572)	Concept=aorta(3.749246)	Entity=(e)piezo1(8.812447)	Concept=gliosis(4.204253)	Concept=intramyocellular(8.595717)	Concept=kinetic(3.953919)
Entity=(e)snrpd2(90.757755)	Entity=(e)srp54(9.167202)	Entity=(e)ppan(11.798873)	Entity=(e)ubl5(7.040496)	Concept=muscular(3.171011)	Concept=ald(3.580373)	Concept=micrognathia(4.300117)	Concept=endocytic(3.372759)	Entity=(e)nup58(9.768114)	Entity=(e)gja3(6.269693)	Concept=periplasmic(3.447399)	Entity=(e)mfap1(5.857485)	Entity=(e)eftud2(4.212089)	Entity=(e)iqsec1(5.302478)	Concept=cataract(3.764703)	Concept=survivin(4.323437)	Concept=vulgaris(5.013798)	Entity=(e)eif2s1(3.001244)	Concept=glutamate-glutamine(9.257719)	*	Concept=(p)coated_vesicles(4.556027)	Concept=5-phosphate(5.049217)	Concept=permeability(4.406109)	Entity=(e)fcgr2a(4.085737)	Concept=glut(4.515580)	Concept=(p)aorta(3.797305)	Entity=(e)nutf2(6.269397)	Concept=bbb(4.453094)	*	Concept=alkyl(4.087695)
Entity=(e)rbm14(86.004524)	Entity=(e)gja3(7.802340)	Entity=(e)nutf2(9.956225)	Entity=(e)nostrin(7.008891)	Concept=duchenne(3.192708)	Concept=amn(3.806238)	Concept=thorax(4.340262)	Concept=multivesicular(3.708548)	Entity=(e)mlkl(9.658407)	Entity=(e)nxf1(6.254359)	Concept=periplasm(3.505105)	Entity=(e)ube2a(5.391982)	Entity=(e)chmp2b(3.678114)	Entity=(e)sf3b1(4.182601)	Concept=junctions(3.809164)	Concept=procaspase-8(4.369891)	Concept=homophilic(5.193226)	Concept=alzheimers(3.266128)	*	*	Concept=gefs(4.753092)	Concept=glyceraldehyde-3-phosphate(5.342388)	Concept=influx(4.714148)	Entity=(e)prpf8(3.193915)	Concept=triglycerides(4.533585)	Concept=l-arginine(3.897620)	Entity=(e)nxf1(6.152949)	Concept=blood-brain(4.465160)	*	Concept=proton(4.089032)
Entity=(e)cactin(82.864973)	Entity=(e)eftud2(6.959751)	Entity=(e)nup107(9.727807)	Entity=(e)iqsec1(6.682800)	Concept=dystrophic(3.277865)	Concept=peroxisomes(3.837165)	Concept=(p)thorax(4.346336)	Concept=recycling(3.758592)	Entity=(e)trim28(9.275642)	Entity=(e)sart1(5.878122)	Concept=(p)periplasm(3.541651)	Entity=(e)rps4x(5.199661)	Entity=(e)eif4a2(3.500972)	Entity=(e)sf3b3(3.979109)	Concept=cataracts(3.810051)	Concept=c-flip(4.421431)	Concept=junction-mediated(7.420571)	Concept=dementia(3.295072)	*	*	Concept=clathrin-dependent(4.885475)	Concept=glucose-1-phosphate(5.481558)	Concept=ultrasound(4.983752)	Entity=(e)gsk3a(3.182343)	Concept=sugar(4.630701)	Concept=contractile(3.982758)	Entity=(e)slc1a3(5.367867)	Concept=(p)blood-brain_barrier(4.474379)	*	Concept=coupling(4.139917)
Entity=(e)ubl5(82.784251)	Entity=(e)dync1i1(5.473262)	Entity=(e)rps4x(8.361862)	Entity=(e)bace1(6.578962)	Concept=sarcolemma(3.409849)	Concept=(p)peroxisomes(3.886715)	Concept=disproportionate(4.643863)	Concept=rab5(3.813686)	Entity=(e)arcn1(9.044759)	Entity=(e)fus(5.873906)	Concept=p-type(3.685421)	Entity=(e)gins2(5.173783)	Entity=(e)aqr(3.379102)	Entity=(e)snrpd3(3.966073)	Concept=lens(3.813445)	Concept=bim(4.462170)	*	Concept=neurodegenerative(3.314664)	*	*	Concept=arf(4.921191)	Concept=shunt(5.509692)	Concept=vsmc(5.014616)	Entity=(e)calcoco2(3.095538)	Concept=glut1(4.750424)	Concept=dilation(4.159269)	Entity=(e)nup58(4.626810)	Concept=astrocytosis(5.032528)	*	Concept=methyl(4.278941)
Entity=(e)srp54(52.223561)	Entity=(e)nup98(5.434072)	Entity=(e)trim28(8.281108)	Entity=(e)abcd1(6.532008)	Concept=(p)sarcolemma(3.418165)	Concept=demyelination(3.897125)	Concept=dwarfism(4.771174)	Concept=(p)multivesicular_bodies(3.880147)	Entity=(e)prpf8(8.957718)	Entity=(e)sult1c4(5.643314)	Concept=metals(3.915132)	Entity=(e)wdr18(5.122176)	Entity=(e)cwc22(3.203841)	Entity=(e)mfap1(3.966012)	Concept=junction(3.845750)	Concept=apoptosome(4.497008)	*	Concept=neurodegeneration(3.399078)	*	*	Concept=cisternal(4.949322)	Concept=6-phosphogluconate(5.576070)	Concept=smcs(5.081710)	Concept=caspase(3.447760)	Concept=carboxykinase(4.877889)	Concept=nadph(4.232326)	Entity=(e)dync1i1(4.613073)	Concept=astroglial(5.182020)	*	Concept=bis(4.317593)
Entity=(e)fus(45.466079)	Entity=(e)stard5(5.220317)	Entity=(e)copg1(7.732013)	Entity=(e)copa(6.312463)	Concept=wasting(3.831513)	Concept=long-chain(3.995678)	Concept=conical(5.064867)	Concept=rab(4.075383)	Entity=(e)eftud2(8.756487)	Entity=(e)nup98(5.306025)	Concept=gram-negative(4.052010)	Entity=(e)mlkl(4.763290)	Concept=golgi-to-er(4.759347)	Concept=interphase(3.247245)	Concept=junctional(3.999561)	Concept=ciap1(4.553572)	*	Concept=amyloid(3.432685)	*	*	Concept=rab8(5.256289)	Concept=ferric(5.648144)	Concept=smc(5.097327)	Concept=bcl-2(3.533461)	Concept=beta-cell(4.903450)	Concept=aortas(4.364326)	Entity=(e)copg1(4.595196)	Concept=ampa(5.290286)	*	Concept=catalysis(4.402766)
Entity=(e)rps4x(32.093839)	Entity=(e)atp5pb(5.130872)	Entity=(e)znf224(7.530865)	Entity=(e)mlkl(6.221274)	Concept=myotubes(3.881104)	Concept=x-linked(4.093522)	Concept=retinitis(5.510138)	Concept=endocytosed(4.134156)	Entity=(e)ubl5(8.594102)	Entity=(e)eif2s1(4.478204)	Concept=coli(4.163319)	Entity=(e)cops6(4.749098)	Concept=vesicle-mediated(5.053742)	Concept=(p)nuclear_envelope(3.364106)	Concept=connexons(4.046947)	Concept=caspase-mediated(4.569582)	*	Concept=tau(3.451171)	*	*	Concept=gtp-dependent(5.525063)	Concept=phosphoglucomutase(5.885069)	Concept=ve-cadherin(5.223085)	Concept=caspases(3.545845)	Concept=lipogenesis(4.921267)	Concept=(p)mesenteric_arteries(4.417686)	Entity=(e)bace1(4.371318)	Concept=bergmann(5.918022)	*	Concept=redox(4.471474)
Entity=(e)ythdc1(31.283503)	Entity=(e)atp6v0b(4.470219)	Entity=(e)znf473(7.489716)	Entity=(e)copz1(5.285132)	Concept=(p)fibers_skeletal(3.941495)	Concept=very-long-chain(4.095661)	Concept=pigmentosa(5.517997)	Concept=endolysosomal(4.165609)	Entity=(e)slc35a1(8.449435)	Entity=(e)xiap(4.224017)	Concept=multicopper(4.202178)	Entity=(e)nutf2(4.551389)	Concept=intra-golgi(5.179027)	Concept=anaphase(3.492282)	Concept=opacities(4.102302)	Concept=necroptotic(4.716775)	*	Concept=tangles(3.652811)	*	*	Concept=dithiothreitol(7.472129)	Concept=pyrophosphorylase(6.010015)	Concept=mechanosensitive(5.239758)	Concept=pro-apoptotic(3.702576)	Concept=lipase(5.104366)	Concept=caveolae(4.421817)	Entity=(e)arcn1(4.241579)	Concept=synucleinopathies(6.269010)	*	Concept=metallic(4.584988)
Entity=(e)samm50(29.050198)	Entity=(e)calcoco2(3.667270)	Entity=(e)prpf31(7.047443)	Entity=(e)piezo1(4.676471)	Concept=fiber(3.945969)	Concept=insufficiency(4.108365)	Concept=mandibulofacial(5.684963)	Concept=vacuolar(4.218324)	Entity=(e)fus(8.433153)	Entity=(e)rps4x(4.119669)	Concept=atpases(4.252394)	Entity=(e)rbm14(4.534554)	Concept=copi-coated(5.202888)	Concept=metaphase(3.533584)	Concept=zonular(4.212572)	Concept=necroptosis(4.750132)	*	Concept=plaques(3.653216)	*	*	*	Concept=transaldolase(6.029528)	Concept=neointimal(5.370385)	Concept=cleavage(3.871009)	Concept=glucose-6-phosphatase(5.252683)	Concept=(p)caveolae(4.429648)	Entity=(e)prss8(3.841088)	Concept=dementias(6.301457)	*	Concept=pores(4.641049)
Entity=(e)rps16(25.150809)	Entity=(e)chmp2b(3.478575)	Entity=(e)sf3b3(6.912294)	Entity=(e)hrk(4.278833)	Concept=twitch(3.998009)	Concept=addisons(4.381825)	*	Concept=rabs(4.444744)	Entity=(e)xiap(7.065385)	Entity=(e)nup58(3.946890)	Concept=cus(4.397097)	Entity=(e)nup107(4.528388)	Concept=copi-mediated(5.229652)	Concept=(p)kinetochores(3.588737)	Concept=(p)intercellular_junctions(4.447637)	Concept=caspase-10(4.961945)	*	Concept=neurofibrillary(3.696596)	*	*	*	Concept=phosphogluconate(6.079619)	Concept=aspartate(6.088848)	Concept=pro-survival(3.908156)	Concept=insulin-secreting(5.313482)	Concept=(p)aorta_thoracic(4.556594)	Entity=(e)rab5a(3.778215)	*	*	Concept=voltage(4.664945)
Entity=(e)dmd(19.280961)	Entity=(e)piezo1(3.166969)	Entity=(e)snu13(6.488724)	Entity=(e)dync1i1(4.171821)	Concept=myopathy(4.077877)	Concept=saturated(4.488635)	*	Concept=escrt-iii(4.725744)	Entity=(e)atp5pb(6.790269)	Entity=(e)abcd1(3.901467)	Concept=exporter(4.621147)	Entity=(e)trim28(4.256624)	Concept=atpase(5.763363)	Concept=kinetochores(3.625674)	Concept=avascular(4.540019)	Concept=ripoptosome(5.047177)	*	Concept=frontotemporal(3.712797)	*	*	*	Concept=non-oxidative(6.131270)	Concept=sah(6.626825)	Concept=anti-apoptotic(3.969512)	Concept=(p)insulin-secreting(5.318351)	Concept=acetylcholine-induced(4.621644)	Entity=(e)cntn5(3.772389)	*	*	Concept=stacked(4.792845)
Entity=(e)ube2a(16.210984)	Concept=golgi(3.737363)	Entity=(e)copz1(6.161592)	Entity=(e)stard5(4.159849)	Concept=becker(4.114324)	Concept=myelopathy(4.530308)	*	Concept=escrt-ii(4.870048)	Entity=(e)samm50(6.716343)	Entity=(e)ube2a(3.891658)	Concept=cop(4.735988)	Entity=(e)ppan(4.117028)	Concept=hexose(8.089980)	Concept=(p)spindle_poles(3.670139)	Concept=homotypic(5.248938)	Concept=shp2(8.235157)	*	Concept=neuropathology(3.723837)	*	*	*	Concept=ferrous(6.142210)	*	Concept=initiator(4.279066)	Concept=prediabetic(5.345591)	Concept=lipoprotein(4.709540)	Entity=(e)nup98(3.405771)	*	*	Concept=viscosity(4.801053)
Entity=(e)eif4a2(13.307655)	Concept=(p)golgi_apparatus(3.783021)	Entity=(e)eprs1(6.001779)	Entity=(e)tgs1(3.934185)	Concept=sarcoplasmic(4.175239)	Concept=atp-binding(4.551942)	*	Concept=intralumenal(4.937472)	Entity=(e)chmp2b(6.649128)	Entity=(e)nup107(3.869269)	Concept=copper-exporting(4.749648)	Entity=(e)cradd(3.751250)	*	Concept=spindles(3.672313)	*	*	*	Concept=(p)neurofibrillary_tangles(3.765354)	*	*	*	Concept=triose(6.286333)	*	Concept=permeabilization(4.422588)	Concept=insulinoma(5.373323)	Concept=ldl(4.763282)	Entity=(e)fus(3.006657)	*	*	Concept=bridging(4.902012)
Entity=(e)clk3(12.251612)	Concept=endoplasmic(4.095729)	Entity=(e)ube2a(5.971875)	Entity=(e)copb2(3.832119)	Concept=myopathies(4.253590)	Concept=beta-oxidation(4.568530)	*	Concept=mannose-6-phosphate(5.072164)	Entity=(e)stac3(6.600012)	Entity=(e)arcn1(3.715348)	Concept=chromate(4.822857)	Entity=(e)piezo1(3.422518)	*	Concept=(p)spindles(3.698437)	*	*	*	Concept=amyotrophic(3.939432)	*	*	*	Concept=adpg(6.299438)	*	Concept=bh3(4.744064)	Concept=caco-2(5.730456)	Concept=hypercholesterolemia(4.779223)	Concept=transport(3.891619)	*	*	Concept=intercalation(4.926551)
Entity=(e)mpg(9.515057)	Concept=retrograde(4.411052)	Entity=(e)copa(5.936776)	Entity=(e)eprs1(3.345895)	Concept=(p)sarcoplasmic_reticulum(4.282605)	Concept=(p)adrenal_cortex(4.602793)	*	Concept=(p)intracellular_membranes(5.123013)	Entity=(e)nutf2(6.345375)	Entity=(e)pip(3.474135)	Concept=divalent(4.860331)	Entity=(e)samm50(3.332586)	*	Concept=poles(3.847405)	*	*	*	Concept=inclusions(3.968523)	*	*	*	Concept=catechol(6.637149)	*	Concept=puma(4.809152)	Concept=(p)caco-2(5.737073)	Concept=(p)vasomotor(4.791842)	Concept=efflux(4.184489)	*	*	Concept=homo(5.051704)
Entity=(e)nup98(7.572250)	Concept=trans-golgi(4.468930)	Entity=(e)snrpb(5.625855)	Entity=(e)cln5(3.005949)	Concept=dystrophin-associated(4.298313)	Concept=abcd(4.654470)	*	Concept=lysosome-related(5.791042)	Entity=(e)dhx8(5.698660)	Entity=(e)srp54(3.271329)	Concept=enterobactin(4.891718)	Entity=(e)nup98(3.156763)	*	Concept=prometaphase(3.956296)	*	*	*	Concept=lewy(3.988808)	*	*	*	Concept=sedoheptulose-7-phosphate(6.855051)	*	Concept=mimetic(4.892892)	*	Concept=vasomotor(4.792986)	Concept=pump(4.491498)	*	*	Concept=rough(5.057406)
Entity=(e)ly6g6c(6.955103)	Concept=(p)trans-golgi(4.499062)	Entity=(e)rab5a(5.123267)	Concept=unfolded(3.773184)	Concept=myotube(4.320510)	Concept=presymptomatic(5.568336)	*	*	Entity=(e)tgs1(5.439760)	Entity=(e)iqsec1(3.161372)	Concept=accessory(4.970472)	Entity=(e)nup58(3.132202)	*	Concept=kinetochore(4.060292)	*	*	*	Concept=neurotoxic(3.992332)	*	*	*	Concept=mercuric(6.885901)	*	Concept=initiates(4.968786)	*	Concept=l-type(4.844278)	Concept=transporting(4.756166)	*	*	Concept=dehydration(5.109069)
Entity=(e)trim28(6.756485)	Concept=coat(4.581722)	Entity=(e)sart1(4.942723)	Concept=upr(4.044826)	Concept=ambulation(4.379290)	Concept=oxysterols(5.786764)	*	*	Entity=(e)sf3b3(5.419615)	Concept=(p)lysosomes(3.308605)	Concept=metallochaperone(5.062145)	Concept=helix(3.742075)	*	Concept=congression(4.294981)	*	*	*	Concept=insoluble(4.070405)	*	*	*	Concept=neisseria(7.013647)	*	Concept=noxa(4.986788)	*	Concept=oxidant(4.854431)	Concept=metal(4.757732)	*	*	Concept=sulfonate(5.264173)
Entity=(e)dclre1b(4.495738)	Concept=copi(4.592817)	Entity=(e)sf3b2(4.401402)	Concept=perk(4.577214)	Concept=centrally(4.466076)	Concept=desaturation(6.009690)	*	*	Entity=(e)piezo1(4.846380)	Concept=lysosomes(3.315259)	Concept=oxidoreductase(5.079403)	Concept=stabilize(3.864029)	*	Concept=npc(4.397793)	*	*	*	Concept=lobar(4.095457)	*	*	*	Concept=udpg(7.096350)	*	Concept=k562(5.188731)	*	Concept=depolarization(4.882693)	Concept=transports(4.894694)	*	*	Concept=nucleophile(5.318828)
Entity=(e)nup107(4.040714)	Concept=cisternae(4.616415)	Entity=(e)gins2(4.296127)	Concept=ire1(4.582821)	Concept=skipping(4.601936)	*	*	*	Entity=(e)stard5(4.749057)	Concept=(p)autophagosomes(3.504321)	Concept=subtilis(5.132844)	Concept=helices(4.324441)	*	Concept=nucleoplasm(4.499926)	*	*	*	Concept=neurotoxicity(4.141176)	*	*	*	Concept=chemiosmotic(7.196842)	*	Concept=(p)k562(5.193405)	*	Concept=hyperpolarization(4.903790)	Concept=extrusion(5.463687)	*	*	Concept=alkylation(5.376361)
Entity=(e)wdr18(3.795260)	Concept=(p)transport_vesicles(4.647882)	Entity=(e)ubl5(4.192837)	Concept=translocon(4.694238)	Concept=diaphragms(4.709822)	*	*	*	Entity=(e)bace1(4.674449)	Concept=lysosomal(3.531081)	Concept=acidophilic(5.384798)	Concept=duplex(4.347651)	*	Concept=disassembly(4.577360)	*	*	*	Concept=neuritic(4.167369)	*	*	*	Concept=streptococcus(7.348680)	*	Concept=tnfr1(5.536014)	*	Concept=nonselective(5.038506)	Concept=porin(5.525840)	*	*	Concept=nucleophiles(5.528933)
Concept=spliceosomal(3.781649)	Concept=coatomer(4.652890)	Entity=(e)pip(4.133340)	Concept=trafficking(4.741801)	Concept=dystrophinopathy(4.725530)	*	*	*	Entity=(e)iqsec1(4.660610)	Concept=autophagosomes(3.532055)	Concept=cbb3-type(5.442367)	Concept=crosslinking(4.427108)	*	Concept=nucleoplasmic(4.629637)	*	*	*	Concept=(p)astrocytes(4.250377)	*	*	*	Concept=xanthomonas(7.567017)	*	Concept=disintegration(5.644953)	*	Concept=lipoproteins(5.182029)	Concept=sterols(5.537428)	*	*	Concept=gaseous(5.561031)
Concept=pre-mrna(3.793567)	Concept=glycosylation(4.778725)	Entity=(e)snrpd3(4.060773)	Concept=import(4.791465)	Concept=(p)respiratory_muscles(4.851500)	*	*	*	Entity=(e)snrpb(4.604414)	Concept=autophagic(3.542613)	Concept=copper-transporting(5.449098)	Concept=unwinding(4.521845)	*	Concept=nucleocytoplasmic(4.636840)	*	*	*	Concept=astrocytes(4.250908)	*	*	*	Concept=macrolide(7.598067)	*	Concept=myelogenous(5.647500)	*	Concept=s-nitrosylation(5.218838)	Concept=leak(5.907547)	*	*	Concept=insulating(5.644498)
Concept=pre-mrnas(3.824226)	Concept=coated(5.225702)	Entity=(e)sf3b1(3.765584)	Concept=sec61(4.971910)	Concept=sarcomeres(4.868379)	*	*	*	Entity=(e)sf3b2(4.575556)	Concept=cargo(3.583064)	Concept=toxin-antitoxin(5.718501)	Concept=crosslink(4.601600)	*	Concept=nup(4.669644)	*	*	*	Concept=csf(4.257883)	*	*	*	Concept=fcgr(8.623249)	*	Concept=dna-damage(5.953311)	*	Concept=phosphodiesterase(5.361500)	Concept=gpi(6.068878)	*	*	Concept=alkylated(5.917776)
Concept=spliceosome(3.887001)	Concept=coats(5.302407)	Entity=(e)slc35a1(3.764358)	Concept=co-translational(4.990544)	Concept=(p)sarcomeres(4.876483)	*	*	*	Entity=(e)rbm14(4.352603)	Concept=(p)organelles(3.618413)	Concept=nadhubiquinone(7.876075)	Concept=saccharomyces(4.617641)	*	Concept=importin(4.766760)	*	*	*	Concept=processing(4.263013)	*	*	*	*	*	*	*	Concept=nitric-oxide(5.516073)	Concept=glycosylphosphatidylinositol(6.287009)	*	*	Concept=pgc-1a(7.234499)
Concept=splice(4.011467)	Concept=n-glycosylation(5.326707)	Entity=(e)copb1(3.702447)	Concept=pore(4.998912)	Concept=(p)myoblasts_skeletal(5.210920)	*	*	*	Entity=(e)prpf31(4.235002)	Concept=organelles(3.651636)	*	Concept=helicases(4.739398)	*	Concept=rnai-mediated(4.918009)	*	*	*	Concept=hyperphosphorylation(4.289347)	*	*	*	*	*	*	*	Concept=caveolar(5.708909)	Concept=vacuolation(6.879893)
Concept=splicing(4.049423)	Concept=cristae(5.563135)	Entity=(e)rab29(3.686006)	Concept=chop(5.162635)	Concept=dhpr(5.634256)	*	*	*	Entity=(e)abcd1(4.139952)	Concept=lc3(3.658804)	*	Concept=interfaces(4.808645)	*	Concept=subcomplex(5.047191)	*	*	*	Concept=tdp-43(4.388495)	*	*	*	*	*	*	*	Concept=ligand-activated(6.165499)
Concept=snrnp(4.111424)	Concept=sialic(5.680174)	Entity=(e)iqsec1(3.452375)	Concept=cotranslational(5.368766)	Concept=exhaustion(5.694522)	*	*	*	Entity=(e)eif4a2(4.085404)	Concept=lysosome(3.674572)	*	Concept=complexed(4.977230)	*	Concept=intranuclear(5.048467)	*	*	*	Concept=ftld(4.401158)
Concept=(p)spliceosomes(4.205371)	Concept=(p)endoplasmic_reticulum_rough(5.727391)	Entity=(e)pcgf6(3.246840)	Concept=(p)nuclear_pore(5.397265)	Concept=hyperthermia(5.803105)	*	*	*	Entity=(e)copb2(3.953182)	Concept=autophagosome(3.702160)	*	Concept=cross-link(5.004676)	*	Concept=nucleate(5.166950)	*	*	*	Concept=proteinopathies(4.448534)
Concept=spliceosomes(4.215290)	Concept=stomatitis(5.925849)	Entity=(e)piezo1(3.026864)	Concept=perk-mediated(5.502271)	Concept=xp21(5.921913)	*	*	*	Entity=(e)nos3(3.942353)	Concept=p62(3.851004)	*	Concept=excision(5.028495)	*	Concept=macromolecular(5.223286)	*	*	*	Concept=amyloid-beta(4.458540)
Concept=introns(4.216513)	Concept=micos(6.795031)	Concept=translation(3.449359)	*	*	*	*	*	Entity=(e)slc2a2(3.854452)	Concept=(p)membranes(3.999784)	*	Concept=bundle(5.369424)	*	Concept=karyopherin(5.234360)	*	*	*	Concept=supranuclear(4.460789)
Concept=snrnas(4.277640)	Concept=mib(8.112145)	Concept=(p)eukaryotic(3.542037)	*	*	*	*	*	Entity=(e)mpg(3.706130)	Concept=vacuoles(4.015327)	*	Concept=protein-rna(5.489367)	*	Concept=astral(5.259659)	*	*	*	Concept=als(4.476131)
Concept=ribonucleoprotein(4.355070)	*	Concept=eukaryotic(3.565568)	*	*	*	*	*	Entity=(e)copa(3.639055)	Concept=membranes(4.016389)	*	Concept=pre-catalytic(5.650558)	*	Concept=numa(5.286534)	*	*	*	Concept=g-secretase(4.483038)
Concept=snrna(4.378260)	*	Concept=cap-dependent(3.763945)	*	*	*	*	*	Entity=(e)sart1(3.527875)	Concept=(p)vacuoles(4.023565)	*	Concept=atp-independent(5.702787)	*	Concept=envelopes(5.341846)	*	*	*	Concept=tangle(4.532963)
Concept=unspliced(4.424647)	*	Concept=cap(3.937718)	*	*	*	*	*	Entity=(e)gja3(3.421909)	Concept=cytosolic(4.127032)	*	Concept=self-association(5.891906)	*	Concept=misalignment(5.412127)	*	*	*	Concept=cleaving(4.544575)
Concept=rnp(4.540673)	*	Concept=helicase(3.969893)	*	*	*	*	*	Entity=(e)cln5(3.417738)	Concept=endosomal(4.141707)	*	Concept=glycosylase(5.925122)	*	Concept=annulate(5.518502)	*	*	*	Concept=cortices(4.566985)
Concept=intron-containing(4.563771)	*	Concept=43s(4.000091)	*	*	*	*	*	Entity=(e)amotl1(3.340217)	Concept=hela(4.302955)	*	Concept=interstrand(5.944097)	*	Concept=bundling(5.670828)	*	*	*	Concept=presenilin(4.583424)
Concept=co-transcriptional(4.817674)	*	Concept=60s(4.111073)	*	*	*	*	*	Entity=(e)cyb5r4(3.271912)	Concept=(p)hela(4.314673)	*	Concept=aag(6.069386)	*	*	*	*	*	Concept=proteinopathy(4.639920)
Concept=prp19(4.909620)	*	Concept=eif3(4.249226)	*	*	*	*	*	Entity=(e)snrpd3(3.221260)	Concept=recruits(4.379144)	*	Concept=homodimerization(6.463268)	*	*	*	*	*	Concept=corticobasal(4.671166)
Concept=lariat(4.925991)	*	Concept=48s(4.355225)	*	*	*	*	*	Concept=(p)cytosol(3.544463)	Concept=mitophagy(4.383232)	*	*	*	*	*	*	*	Concept=aphasia(4.807555)
Concept=ribonucleoproteins(4.959542)	*	Concept=double-stranded(4.358233)	*	*	*	*	*	Concept=(p)nuclear(3.551866)	Concept=autolysosome(4.412686)	*	*	*	*	*	*	*	Concept=ftld-tdp(4.852446)
Concept=tri-snrnp(4.979299)	*	Concept=rna-binding(4.382994)	*	*	*	*	*	Concept=cytosol(3.557687)	Concept=xenophagy(4.611146)	*	*	*	*	*	*	*	Concept=hippocampi(5.022018)
Concept=atp-dependent(4.985433)	*	Concept=cap-binding(4.448282)	*	*	*	*	*	Concept=nuclear(3.600554)	Concept=conjugation(4.739819)	*	*	*	*	*	*	*	Concept=alpha-synuclein(5.044753)
Concept=sf3b(5.034826)	*	Concept=eif2(4.466346)	*	*	*	*	*	Concept=(p)reticulum(3.761625)	Concept=escrt(4.778670)	*	*	*	*	*	*	*	Concept=acetylcholinesterase(5.046481)
Concept=ejc(5.059635)	*	Concept=rna-dependent(4.514696)	*	*	*	*	*	Concept=reticulum(3.781688)	Concept=(p)phagosomes(4.830580)	*	*	*	*	*	*	*	Concept=secretase(5.073687)
Concept=schizosaccharomyces(5.092888)	*	Concept=cap-independent(4.544560)	*	*	*	*	*	Concept=atp(3.971528)	Concept=phagosomes(4.835754)	*	*	*	*	*	*	*	Concept=ubiquitin-positive(5.267953)
Concept=hnrnp(5.134584)	*	Concept=repressor(4.563910)	*	*	*	*	*	Concept=yeast(4.290409)	Concept=phagosome(5.019829)	*	*	*	*	*	*	*	Concept=semantic(5.369357)
Concept=u2af(5.175807)	*	Concept=pkr(4.653209)	*	*	*	*	*	Concept=fission(4.522860)	Concept=aggrephagy(5.032547)	*	*	*	*	*	*	*	Concept=aspartyl(5.795681)
Concept=trex(5.296990)	*	Concept=gtp(4.656650)	*	*	*	*	*	Concept=acidification(4.556173)	Concept=lysosomotropic(5.070568)	*	*	*	*	*	*	*	Concept=c83(5.960602)
Concept=nmd(5.311241)	*	Concept=polyribosomes(4.667113)	*	*	*	*	*	Concept=retention(4.609543)	Concept=ubiquitin-like(5.077176)
Concept=cajal(5.395521)	*	Concept=reticulocyte(4.755876)	*	*	*	*	*	Concept=oxphos(4.884831)	Concept=ebss(5.112063)
Concept=speckle(5.439773)	*	Concept=bicistronic(4.822289)	*	*	*	*	*	Concept=attachment(4.904382)	Concept=vps4(5.579263)
Concept=interchromatin(5.499222)	*	Concept=shutoff(4.976455)	*	*	*	*	*	Concept=cccp(4.933321)	Concept=v-type(5.820915)
Concept=smn(5.542697)	*	Concept=polysomal(4.991761)	*	*	*	*	*	Concept=interactome(4.984199)	Concept=toll(6.058291)
Concept=u12(5.556337)	*	Concept=eif2alpha(5.063329)	*	*	*	*	*	Concept=internalization(5.079575)	Concept=l-isoaspartyl(8.589990)
Concept=cotranscriptional(5.630634)	*	Concept=eifs(5.074443)	*	*	*	*	*	Concept=shuttling(5.147374)
Concept=subnuclear(5.664057)	*	Concept=stem-loop(5.117720)	*	*	*	*	*	Concept=parkin(5.169108)
Concept=exon-exon(5.759892)	*	Concept=mrnp(5.239447)	*	*	*	*	*	Concept=autophosphorylation(5.305131)
Concept=bulged(5.842268)	*	Concept=sgs(5.317990)	*	*	*	*	*	Concept=double-membrane(5.473360)
Concept=transesterification(5.895002)	*	Concept=2alpha(5.791178)	*	*	*	*	*	Concept=parkin-mediated(5.555501)
Concept=h-box(6.147601)	*	Concept=nsp1(5.828699)	*	*	*	*	*	Concept=phagophore(5.570358)
Concept=r-loop(6.152240)	*	Concept=26s(5.928639)	*	*	*	*	*	Concept=pentose(5.660090)
Concept=paraspeckles(6.294143)	*	Concept=pkr-mediated(6.245185)	*	*	*	*	*	Concept=ubiquitin-conjugating(5.761380)
Concept=conjugating(6.519102)	*	Concept=capsids(6.920096)	*	*	*	*	*	Concept=signalosome(5.788485)
Concept=chloroplast(6.691915)	*	Concept=alpha-subunit(6.969364)	*	*	*	*	*	Concept=cos-7(5.905354)
Concept=(p)chloroplasts(6.750839)	*	*	*	*	*	*	*	Concept=gsk3(6.017341)
Concept=chloroplasts(6.754351)	*	*	*	*	*	*	*	Concept=cop9(6.121410)
Concept=thylakoid(6.882270)
Concept=(p)plastids(7.078654)
Concept=plastids(7.087184)
Concept=plastid(7.219369)
Concept=plus-end(7.980688)

### Sheet: STable10
STable10:CompBio export for Vandussen et al dataset
Name=Adherens Junctions/Catenin Signaling(4.2 ) Cadherins/Cell-Cell Junction(4.1 ) Polarized secretion of basement membrane proteins in epithelium(2.3 )	Name=ZIP6 and ZIP14 mediate zinc influx into cells(2.3 )	Name=Equilibrative transport (export) of nucleosides and free bases by solute carrier family 29 (nucleoside transporters), member 1(3.2 ) Purinergic P2Y Receptors(3.2 ) P2Y2 nucleotide receptor binding(2.1 )	Name=Intestinal Brush Border/Enterocyte(4.5 ) DIARRHEA 5, WITH TUFTING ENTEROPATHY, CONGENITAL(4.1 ) Jejunal Crypt(3.2 )	Name=Synthesis of epoxy (EET) and dihydroxyeicosatrienoic acids (DHET)(7 ) Eicosanoid metabolism via cytochrome P450 monooxygenases pathway(6.2 ) PXR/FXR/Xenobiotics(4.5 )	Name=B4GALNT2 transfers GalNAc to Type 2 MSGG to form Sda(3.4 ) Protein O-linked fucosylation(3 ) Heparan sulfate sulfotransferase activity(1.9 )	Name=Na -driven Cl-/HCO3- exchanger transport(3.4 ) Apical/Basolateral Exchangers(3.1 ) Kidney distal convoluted tubule epithelial cell(2.9 )	Name=Epidermolysis bullosa acquisita(5.5 ) Desmoglein 1 (DSG1) related Bullous pemphigoid(3.6 )	Name=Concentrative transport (import) of nucleosides plus sodium ions by solute carrier family 28 (sodium-coupled nucleoside transporter), member 2(6.3 ) Bile salt and organic anion SLC transporters(4.1 ) Transport of inorganic cations/anions and amino acids/oligopeptides(2.8 )	Name=PPAR/Lipids/Lipoproteins(5.2 ) Regulation of lipid metabolism by Peroxisome proliferator-activated receptor alpha (PPARalpha)(4.8 ) Microvesicular hepatic steatosis (3.8 )	Name=FXR/PXR/Bile Acid(6.2 ) Glucagon-like Peptide-1 (GLP1) (3.7 )	Name=Theme 12	Name=Hemidesmosome assembly(1.3 )	Name=Peroxisomal uptake of very long-chain fatty acyl CoA(5.7 ) Citrate cycle (TCA cycle, Krebs cycle) (4.5 ) PPAR/RXR/Beta-Oxidation(3 )	Name=Defective SLC3A1 causes cystinuria (CSNU)(2.3 ) Alkalization of the phagosomal lumen by NOX2(1.4 )	Name=Phospholipids/Lipoprotein/Triglycerides(3.6 ) Fatty acid beta-oxidation using acyl-CoA dehydrogenase(2.9 ) Acyl carnitine transport(2.7 )	Name=TUMORAL CALCINOSIS, HYPERPHOSPHATEMIC, FAMILIAL(2.7 ) Defective SLC4A4 causes renal tubular acidosis, proximal, with ocular abnormalities and mental retardation (pRTA-OA)(2 ) Defective SLC1A1 is implicated in schizophrenia 18 (SCZD18) and dicarboxylic aminoaciduria (DCBXA)(1.6 )	Name=Membrane alanyl aminopeptidase activity(1.3 )	Name=Glyoxylate NADPH H => glycolate NADP (3.4 ) Fructose-1,6-bisphosphatase deficiency(3.1 ) Fructose-bisphosphate aldolase activity(2.8 )	Name=Rhizomelic chondrodysplasia punctata(3.5 ) Very-long-chain fatty acyl-CoA oxidase activity(2.7 ) Beta-Oxidation, peroxisome, VLCFA (2.3 )	Name=Monoglyceride Lipase-associated diacylglycerol (DAG)Signaling(4.3 ) Hormone-sensitive lipase (HSL)-mediated triacylglycerol hydrolysis(3.4 ) Chylomicron => TG-depleted chylomicron 50 long-chain fatty acids 50 diacylglycerols(2.6 )	Name=Defective LMBRD1 causes methylmalonic aciduria and homocystinuria type cblF(2.7 ) OCTN2 / SLC22A5 transports CAR from extracellular space to cytosol(2.3 ) 3-hydroxyacyl-CoA dehydrogenase activity(1.7 )	Name=Receptor guanylyl cyclase signaling pathway(1.7 ) L-arginine transmembrane transport from lysosomal lumen to cytosol(1.6 ) Control of immune tolerance by vasoactive intestinal peptide(1.4 )	Name=3-hydroxyanthranilate 3,4-dioxygenase activity(1.6 ) Fatty acid beta-oxidation multienzyme complex(1.5 )	Name=Theme 25	Name=6-phosphofructo-2-kinase/fructose-2,6-biphosphatase complex(4 ) L-aspartate:2-oxoglutarate aminotransferase activity(2.5 ) 2,4-dienoyl-CoA reductase (NADPH) activity(2 )	Name=Oxidoreductase activity, acting on single donors with incorporation of molecular oxygen, incorporation of one atom of oxygen (internal monooxygenases or internal mixed function oxidases)(2.9 ) Electron transporter, transferring electrons from CoQH2-cytochrome c reductase complex and cytochrome c oxidase complex activity(2.8 ) Assimilatory sulfate reduction, sulfate => H2S (2.7 )	Name=RBKS phosphorylates ribose to R5P(1.8 ) Nicotianamine aminotransferase activity(1.5 ) ABC-type oligopeptide transporter activity(1.4 )	Name=Multidrug resistance, efflux pump AbcA(3.5 ) ABC/SLC Transport(2.1 ) MsbA transporter complex(1.9 )	Name=Small intestinal sugar transport(2.7 ) Short-chain fatty acid transmembrane transporter activity(2.2 ) Dipeptidyl Peptidase Cd26 (1.9 )	Name=NHE3/E3KARP/ACTN4 complex(3.3 )	Name=Abnormality of the calcaneus (1.5 )	Name=Ichthyosis vulgaris(1.3 )	Name=Theme 34
Score=361813.65	Score=263593.93	Score=258226.91	Score=250224.39	Score=245229.69	Score=231169.39	Score=219313.62	Score=215139.29	Score=214572.46	Score=214338.83	Score=200729.54	Score=199535.57	Score=193327.41	Score=191022.14	Score=159525.87	Score=153394.70	Score=150624.63	Score=145363.85	Score=139802.64	Score=138641.99	Score=106097.79	Score=105098.31	Score=91609.98	Score=90361.88	Score=83297.61	Score=81863.10	Score=79850.48	Score=68371.91	Score=64573.29	Score=43645.68	Score=43005.15	Score=38848.12	Score=36023.16	Score=14116.71
Coordinates=X: 1.16,Y: -0.20,Z: 0.36	Coordinates=X: 0.08,Y: -0.19,Z: -1.73	Coordinates=X: -0.78,Y: 0.00,Z: 1.91	Coordinates=X: 0.60,Y: 0.02,Z: 0.25	Coordinates=X: -0.36,Y: -0.04,Z: 0.25	Coordinates=X: -0.17,Y: -0.34,Z: 1.52	Coordinates=X: 0.47,Y: -0.27,Z: -0.22	Coordinates=X: 1.24,Y: -0.24,Z: 0.52	Coordinates=X: 0.07,Y: -0.36,Z: -0.32	Coordinates=X: -0.12,Y: 0.07,Z: 0.20	Coordinates=X: -0.05,Y: 0.24,Z: 0.10	Coordinates=X: 0.87,Y: 0.59,Z: 0.77	Coordinates=X: 1.42,Y: -0.33,Z: 0.43	Coordinates=X: -0.32,Y: -0.15,Z: -0.09	Coordinates=X: 0.20,Y: -0.13,Z: -1.42	Coordinates=X: -0.33,Y: 0.27,Z: 0.03	Coordinates=X: 0.62,Y: -0.28,Z: -0.81	Coordinates=X: 0.12,Y: -0.19,Z: 0.59	Coordinates=X: -0.63,Y: -0.55,Z: 0.01	Coordinates=X: -0.68,Y: 0.32,Z: -0.21	Coordinates=X: -0.27,Y: 0.33,Z: 0.09	Coordinates=X: -0.58,Y: -0.04,Z: -0.35	Coordinates=X: 1.01,Y: 0.41,Z: -0.04	Coordinates=X: -0.94,Y: -0.12,Z: -0.51	Coordinates=X: 2.28,Y: -0.17,Z: 0.21	Coordinates=X: -0.93,Y: -0.75,Z: -0.38	Coordinates=X: -0.81,Y: -0.88,Z: 0.08	Coordinates=X: -0.58,Y: -1.16,Z: -0.23	Coordinates=X: 0.09,Y: -0.03,Z: -0.10	Coordinates=X: -0.19,Y: -0.04,Z: 0.19	Coordinates=X: 1.19,Y: -0.24,Z: -0.42	Coordinates=X: 1.58,Y: -0.67,Z: 1.62	Coordinates=X: 1.09,Y: -0.38,Z: 0.70	Coordinates=X: 0.76,Y: 0.16,Z: 0.32
Entity_Total=179	Entity_Total=23	Entity_Total=56	Entity_Total=190	Entity_Total=91	Entity_Total=70	Entity_Total=139	Entity_Total=41	Entity_Total=122	Entity_Total=218	Entity_Total=94	Entity_Total=55	Entity_Total=38	Entity_Total=132	Entity_Total=40	Entity_Total=96	Entity_Total=54	Entity_Total=65	Entity_Total=108	Entity_Total=61	Entity_Total=78	Entity_Total=63	Entity_Total=45	Entity_Total=42	Entity_Total=27	Entity_Total=54	Entity_Total=61	Entity_Total=38	Entity_Total=58	Entity_Total=54	Entity_Total=47	Entity_Total=6	Entity_Total=18	Entity_Total=68
Concept_Total=47	Concept_Total=10	Concept_Total=17	Concept_Total=84	Concept_Total=41	Concept_Total=22	Concept_Total=42	Concept_Total=19	Concept_Total=28	Concept_Total=96	Concept_Total=29	Concept_Total=8	Concept_Total=7	Concept_Total=37	Concept_Total=9	Concept_Total=33	Concept_Total=22	Concept_Total=6	Concept_Total=56	Concept_Total=15	Concept_Total=13	Concept_Total=13	Concept_Total=14	Concept_Total=10	Concept_Total=6	Concept_Total=20	Concept_Total=26	Concept_Total=7	Concept_Total=12	Concept_Total=18	Concept_Total=6	Concept_Total=8	Concept_Total=5	Concept_Total=5
PValue=1.923e-03	PValue=9.024e-04	PValue=<1.500e-05	PValue=<1.500e-05	PValue=<1.500e-05	PValue=<1.500e-05	PValue=<1.500e-05	PValue=<1.500e-05	PValue=<1.500e-05	PValue=<1.500e-05	PValue=<1.500e-05	PValue=<1.500e-05	PValue=<1.500e-05	PValue=<1.500e-05	PValue=<1.500e-05	PValue=<1.500e-05	PValue=<1.500e-05	PValue=<1.500e-05	PValue=<1.500e-05	PValue=<1.500e-05	PValue=<1.500e-05	PValue=<1.500e-05	PValue=<1.500e-05	PValue=<1.500e-05	PValue=<1.500e-05	PValue=<1.500e-05	PValue=<1.500e-05	PValue=<1.500e-05	PValue=<1.500e-05	PValue=1.218e-02	PValue=8.965e-03	PValue=1.672e-02	PValue=1.839e-02	PValue=2.515e-01
NEScore=2.151	NEScore=1.987	NEScore=2.236	NEScore=2.408	NEScore=2.559	NEScore=2.585	NEScore=2.608	NEScore=2.708	NEScore=2.849	NEScore=2.993	NEScore=2.938	NEScore=3.053	NEScore=3.085	NEScore=3.183	NEScore=2.772	NEScore=2.787	NEScore=2.858	NEScore=2.883	NEScore=2.904	NEScore=3.019	NEScore=2.424	NEScore=2.525	NEScore=2.325	NEScore=2.424	NEScore=2.377	NEScore=2.493	NEScore=2.603	NEScore=2.399	NEScore=2.432	NEScore=1.765	NEScore=1.866	NEScore=1.806	NEScore=1.804	NEScore=0.762
Entity=(e)dsg2(805.659775)	Entity=(e)slc30a1(3463.395667)	Entity=(e)p2ry2(3316.138775)	Entity=(e)slc5a1(224.126506)	Entity=(e)ephx2(972.123155)	Entity=(e)galnt1(768.514491)	Entity=(e)aqp1(599.316294)	Entity=(e)col17a1(2792.021307)	Entity=(e)slc28a1(405.278762)	Entity=(e)ppara(215.537948)	Entity=(e)nr1h4(905.361345)	Entity=(e)sema3b(2126.246245)	Entity=(e)col17a1(4050.684852)	Entity=(e)pck2(587.073488)	Entity=(e)slc7a9(1239.494238)	Entity=(e)pnpla2(399.666396)	Entity=(e)clcn5(1034.412767)	Entity=(e)mep1a(928.874522)	Entity=(e)fbp1(225.133355)	Entity=(e)fgfr3(1252.872121)	Entity=(e)pnpla2(670.670255)	Entity=(e)slc22a5(872.010445)	Entity=(e)edn3(880.130673)	Entity=(e)hadhb(851.352947)	Entity=(e)pmp22(2659.610509)	Entity=(e)pfkfb4(701.527232)	Entity=(e)tst(681.674119)	Entity=(e)slc13a1(1732.757084)	Entity=(e)serpina2(681.551387)	Entity=(e)mgam(703.830499)	Entity=(e)slc9a3(724.031488)	Entity=(e)mia2(4203.969050)	Entity=(e)tprg1l(1242.643394)	Entity=(e)gucy2c(128.501986)
Entity=(e)dsg3(692.891186)	Entity=(e)slc30a4(3037.046808)	Entity=(e)p2ry1(2942.179014)	Entity=(e)myo5b(179.271834)	Entity=(e)cyp2j2(588.744996)	Entity=(e)galnt3(739.494773)	Entity=(e)slc9a3(555.454533)	Entity=(e)dsg3(2055.050214)	Entity=(e)slc28a2(390.521392)	Entity=(e)apoa1(185.927705)	Entity=(e)nr1i2(575.938264)	Entity=(e)sema6a(1603.288750)	Entity=(e)lamb3(1938.054181)	Entity=(e)g6pc1(335.655468)	Entity=(e)slc30a1(1154.789997)	Entity=(e)napepld(337.528011)	Entity=(e)slc34a1(823.413169)	Entity=(e)mep1b(922.374721)	Entity=(e)aldh18a1(198.370799)	Entity=(e)pex7(1163.584804)	Entity=(e)ppargc1a(553.100941)	Entity=(e)etfdh(647.397037)	Entity=(e)ednrb(802.961868)	Entity=(e)haao(815.046791)	Entity=(e)gjb1(1228.930838)	Entity=(e)ogdh(508.479478)	Entity=(e)cth(553.468574)	Entity=(e)slc15a1(719.721637)	Entity=(e)naaa(422.931151)	Entity=(e)dpp4(288.902470)	Entity=(e)pdzk1(455.177970)	Entity=(e)flnb(118.000754)	Entity=(e)ggnbp2(635.610766)	Entity=(e)guca2b(76.906178)
Entity=(e)dsc2(673.744991)	Entity=(e)slc39a14(2821.339541)	Entity=(e)p2ry4(2936.065944)	Entity=(e)slc15a1(175.388036)	Entity=(e)ugt1a9(445.089074)	Entity=(e)galnt6(622.366221)	Entity=(e)aqp7(300.668365)	Entity=(e)lamb3(870.240245)	Entity=(e)slc36a1(274.283683)	Entity=(e)g6pc1(157.119961)	Entity=(e)abcc2(462.589978)	Entity=(e)plxna2(1346.366899)	Entity=(e)lama3(1896.315773)	Entity=(e)cpt2(240.910017)	Entity=(e)slc3a1(1114.771486)	Entity=(e)ppargc1a(259.991141)	Entity=(e)galnt3(634.239394)	Entity=(e)ptpn3(755.675835)	Entity=(e)glo1(147.078224)	Entity=(e)abcd3(606.984926)	Entity=(e)lrat(255.362888)	Entity=(e)hadh(484.471357)	Entity=(e)gucy2c(467.364342)	Entity=(e)lad1(717.242458)	Entity=(e)mep1a(648.636716)	Entity=(e)etfdh(292.503457)	Entity=(e)glrx(303.451702)	Entity=(e)slc13a2(485.885340)	Entity=(e)ftl(220.789678)	Entity=(e)fn3k(103.100532)	Entity=(e)nherf4(306.673458)	Entity=(e)vdr(24.190870)	Entity=(e)dsg3(570.688642)	Entity=(e)trim3(56.031591)
Entity=(e)dsp(635.110816)	Entity=(e)slc39a5(2521.064040)	Entity=(e)slc28a1(164.064607)	Entity=(e)slc2a2(162.638208)	Entity=(e)fmo1(404.724187)	Entity=(e)sult2a1(598.589618)	Entity=(e)agt(293.643571)	Entity=(e)lama3(719.365125)	Entity=(e)ddc(255.623916)	Entity=(e)apob(142.090932)	Entity=(e)ugt1a9(456.004956)	Entity=(e)sema5a(1168.878885)	Entity=(e)lamc2(1629.529441)	Entity=(e)cpt1a(213.113300)	Entity=(e)slc30a4(913.587230)	Entity=(e)plin3(243.325891)	Entity=(e)trpm6(327.109044)	Entity=(e)ptpn21(662.284237)	Entity=(e)pgm1(127.154835)	Entity=(e)acbd5(422.926180)	Entity=(e)apoa1(236.709293)	Entity=(e)cpt2(366.648986)	Entity=(e)chst6(447.385590)	Entity=(e)qprt(426.588273)	Entity=(e)cxadr(459.937987)	Entity=(e)suclg1(278.241418)	Entity=(e)papss2(165.694846)	Entity=(e)slc39a9(288.565747)	Entity=(e)abcb1(175.756913)	Entity=(e)slc5a1(61.928096)	Entity=(e)slc23a3(113.401904)	Entity=(e)lgals4(7.977621)	Entity=(e)col17a1(323.807418)	Entity=(e)trpm6(34.875746)
Entity=(e)ctnnd1(373.140963)	Entity=(e)slc39a9(2250.014690)	Entity=(e)slc28a2(159.693206)	Entity=(e)vil1(142.103758)	Entity=(e)cyp2c18(380.495992)	Entity=(e)fut6(496.091406)	Entity=(e)slc9a1(287.072992)	Entity=(e)lamc2(531.284535)	Entity=(e)slc5a12(239.674684)	Entity=(e)abcd3(124.702511)	Entity=(e)ugt1a7(376.221148)	Entity=(e)sema4g(993.353574)	Entity=(e)itgb4(1481.554921)	Entity=(e)echs1(199.903119)	Entity=(e)slc39a14(781.500720)	Entity=(e)abhd6(240.167693)	Entity=(e)sgk1(248.729814)	Entity=(e)ptprr(622.413544)	Entity=(e)aldoc(113.979811)	Entity=(e)phyh(421.125373)	Entity=(e)abhd6(178.957114)	Entity=(e)hadhb(211.133586)	Entity=(e)prkg2(393.447240)	Entity=(e)prodh(397.480145)	Entity=(e)fgd4(397.083105)	Entity=(e)iyd(190.757645)	Entity=(e)heph(139.258584)	Entity=(e)rbks(232.091701)	Entity=(e)gucy2c(141.761484)	Entity=(e)pyy(55.954437)	Entity=(e)abcb1(111.732687)	Entity=(e)clcn5(7.144711)	Entity=(e)mia2(222.177915)	Entity=(e)fabp2(31.210184)
Entity=(e)nectin3(267.290122)	Entity=(e)slc39a11(1942.457409)	Entity=(e)pld1(90.821327)	Entity=(e)slc2a5(140.889725)	Entity=(e)ugt1a8(363.062766)	Entity=(e)galnt12(444.140657)	Entity=(e)slc9a2(283.858838)	Entity=(e)rnf103(457.604661)	Entity=(e)slc15a1(196.149634)	Entity=(e)apoa4(113.107238)	Entity=(e)ugt1a10(375.153255)	Entity=(e)dab1(822.682001)	Entity=(e)rnf103(247.300160)	Entity=(e)eci2(166.304546)	Entity=(e)slc39a5(692.712303)	Entity=(e)plin2(239.503731)	Entity=(e)slc9a2(231.805320)	Entity=(e)anpep(608.637266)	Entity=(e)prodh(112.264859)	Entity=(e)soat2(278.399088)	Entity=(e)plin3(166.197621)	Entity=(e)slc22a8(170.717282)	Entity=(e)guca2b(364.540707)	Entity=(e)scp2(301.353710)	Entity=(e)kif1b(247.787593)	Entity=(e)got1(98.705802)	Entity=(e)fmo1(104.628550)	Entity=(e)slc39a5(156.944613)	Entity=(e)abcc2(140.415399)	Entity=(e)glo1(51.789710)	Entity=(e)slc9a2(87.037099)	Entity=(e)fgfr3(4.113431)	Entity=(e)inpp5j(180.429406)	Entity=(e)aqp7(28.936455)
Entity=(e)marveld2(246.741093)	Entity=(e)dmrt1(187.946620)	Entity=(e)gucy2c(83.830800)	Entity=(e)tjp2(139.036339)	Entity=(e)ugt1a10(358.128290)	Entity=(e)b3galt5(397.965521)	Entity=(e)aqp11(255.156283)	Entity=(e)dsp(361.606564)	Entity=(e)heph(179.607479)	Entity=(e)pcsk5(111.258771)	Entity=(e)ugt1a8(369.859930)	Entity=(e)sema3g(593.289558)	Entity=(e)itga3(108.005084)	Entity=(e)acox1(161.306274)	Entity=(e)slc39a9(587.585226)	Entity=(e)cpt1a(182.013692)	Entity=(e)slc9a3(178.376983)	Entity=(e)flvcr1(538.484867)	Entity=(e)pex7(98.004259)	Entity=(e)mogat2(250.746674)	Entity=(e)plin2(160.052806)	Entity=(e)cpt1a(162.540753)	Entity=(e)guca2a(279.553526)	Entity=(e)slc13a2(240.696976)	Entity=(e)slc52a3(122.353539)	Entity=(e)eci2(97.295507)	Entity=(e)fmo5(74.968629)	Entity=(e)nudt9(133.897060)	Entity=(e)abcg2(137.478554)	Entity=(e)slc23a1(42.094332)	Entity=(e)slc22a8(79.463765)	Concept=(p)talus(2.292151)	Entity=(e)cndp2(22.176910)	Entity=(e)guca2a(25.905936)
Entity=(e)cdh1(193.485555)	Entity=(e)slc34a1(86.911655)	Entity=(e)pla2r1(68.693704)	Entity=(e)alpi(138.073335)	Entity=(e)fmo5(349.481997)	Entity=(e)chst5(387.393903)	Entity=(e)ace(175.461284)	Entity=(e)itgb4(256.888501)	Entity=(e)slc16a4(173.445449)	Entity=(e)serpina1(98.899043)	Entity=(e)nr5a2(361.007771)	Entity=(e)ptprk(432.244465)	Entity=(e)dsg3(98.115642)	Entity=(e)acaa2(151.863324)	Entity=(e)slc39a11(511.685576)	Entity=(e)pcyt1a(163.704537)	Entity=(e)slc4a4(176.508162)	Entity=(e)ptprj(449.269188)	Entity=(e)tkfc(97.182645)	Entity=(e)scp2(176.847887)	Entity=(e)mogat3(157.665802)	Entity=(e)tst(159.957042)	Entity=(e)vipr1(103.580528)	Entity=(e)hadh(176.009655)	Entity=(e)trim2(66.833033)	Entity=(e)echs1(90.455364)	Entity=(e)p4hb(65.762522)	Entity=(e)abcg2(120.670857)	Entity=(e)guca2a(115.914606)	Entity=(e)cybrd1(33.981524)	Entity=(e)clcn5(76.474686)	Concept=calcaneus(2.386041)	Entity=(e)galnt3(19.546041)	Entity=(e)aqp1(25.719318)
Entity=(e)marveld3(155.380402)	Entity=(e)cybrd1(64.373718)	Entity=(e)plb1(65.241560)	Entity=(e)cdhr2(124.729907)	Entity=(e)ugt1a7(341.805003)	Entity=(e)chst6(343.970771)	Entity=(e)slc4a4(163.587182)	Entity=(e)evpl(227.652632)	Entity=(e)slc2a5(169.413548)	Entity=(e)abcg8(90.318054)	Entity=(e)sult2a1(208.687658)	Entity=(e)ptprj(324.125732)	Entity=(e)dsc2(95.533626)	Entity=(e)slc2a2(145.452382)	Entity=(e)slc6a19(500.961917)	Entity=(e)ppara(150.832463)	Entity=(e)slc13a2(168.688184)	Entity=(e)ptprk(436.162620)	Entity=(e)ca1(95.075864)	Entity=(e)acox1(159.943468)	Entity=(e)lclat1(154.282686)	Entity=(e)lmbrd1(133.217598)	Entity=(e)mep1a(99.224784)	Entity=(e)acaa2(146.301749)	Entity=(e)tekt3(63.565818)	Entity=(e)tkfc(83.887556)	Entity=(e)bola1(57.390179)	Entity=(e)bphl(87.011903)	Entity=(e)guca2b(106.083571)	Entity=(e)slc2a2(32.139586)	Entity=(e)slc9a1(65.805057)	Concept=talus(2.398274)	Entity=(e)pmp22(11.387581)	Entity=(e)spint1(20.590287)
Entity=(e)gjb1(149.785832)	Entity=(e)slc31a1(51.004385)	Entity=(e)guca2b(63.292680)	Entity=(e)ocln(115.210257)	Entity=(e)cyp4f2(237.885076)	Entity=(e)pofut1(312.769097)	Entity=(e)trpm6(117.345769)	Entity=(e)myo10(152.347771)	Entity=(e)spr(155.057346)	Entity=(e)acox1(90.131670)	Entity=(e)pyy(205.840942)	Entity=(e)ptprf(299.304554)	Entity=(e)evpl(86.564169)	Entity=(e)abcd3(139.658834)	Entity=(e)slc6a20(219.081651)	Entity=(e)cpt2(147.574803)	Entity=(e)slc9a1(148.876701)	Entity=(e)xpnpep2(389.996987)	Entity=(e)treh(92.436812)	Entity=(e)amn(122.008235)	Entity=(e)soat2(144.710733)	Entity=(e)vdr(124.005648)	Entity=(e)plch1(58.521791)	Entity=(e)echs1(135.212200)	Entity=(e)lnx2(46.373532)	Entity=(e)fbp1(80.778346)	Entity=(e)agmo(54.841584)	Entity=(e)cxadr(65.911826)	Entity=(e)tm9sf2(86.948144)	Entity=(e)gramd1b(25.120578)	Entity=(e)slc5a1(65.446496)	Concept=(p)calcaneus(2.431189)	Entity=(e)trpv3(9.166799)	Entity=(e)trpv3(18.782423)
Entity=(e)zp3(145.740200)	Entity=(e)slc3a1(28.481928)	Entity=(e)plcb3(62.412239)	Entity=(e)fabp2(111.756412)	Entity=(e)cyp3a4(235.707298)	Entity=(e)b4galnt2(290.756494)	Entity=(e)slc5a1(108.398463)	Entity=(e)myzap(144.197706)	Entity=(e)slc5a1(154.430305)	Entity=(e)pex7(89.047181)	Entity=(e)slc10a2(202.495733)	Entity=(e)ptprr(285.341491)	Entity=(e)dsp(83.558920)	Entity=(e)pank3(136.208395)	Entity=(e)slc7a7(140.556971)	Entity=(e)sgms2(140.252506)	Entity=(e)slc7a9(140.356018)	Entity=(e)mme(273.008376)	Entity=(e)agxt2(91.890348)	Entity=(e)mogat3(112.358618)	Entity=(e)lpgat1(109.899630)	Entity=(e)nherf4(106.638028)	Entity=(e)chst5(51.827538)	Entity=(e)ogdh(72.082750)	Entity=(e)lnx1(35.872418)	Entity=(e)gpd1(77.750971)	Entity=(e)sult2a1(49.966953)	Entity=(e)shpk(44.812835)	Entity=(e)ncoa4(65.200495)	Entity=(e)crat(22.568192)	Entity=(e)abcc2(62.098464)	Concept=calcaneal(2.688183)	Entity=(e)pepd(8.391740)	Entity=(e)spint2(18.712530)
Entity=(e)pals1(139.689010)	Entity=(e)galnt1(21.856738)	Entity=(e)adcy9(59.440967)	Entity=(e)tjp3(110.710025)	Entity=(e)cyp4v2(185.227984)	Entity=(e)lgals3(287.177462)	Entity=(e)slc14a2(107.752325)	Entity=(e)dsg2(129.590491)	Entity=(e)slc13a2(149.957695)	Entity=(e)pck2(87.769946)	Entity=(e)abcg8(155.249822)	Entity=(e)ptprd(252.419944)	Entity=(e)col4a6(83.475473)	Entity=(e)pex7(128.613121)	Entity=(e)slc4a4(103.029438)	Entity=(e)slc7a7(132.988020)	Entity=(e)slc7a7(139.785635)	Entity=(e)ptprd(270.218935)	Entity=(e)echs1(90.991672)	Entity=(e)arsf(73.240819)	Entity=(e)mogat2(108.303528)	Entity=(e)suclg1(100.905470)	Entity=(e)htr1d(27.460331)	Entity=(e)cpt2(67.765456)	Entity=(e)lbx2(34.862703)	Entity=(e)acaa2(63.707774)	Entity=(e)mical2(35.758555)	Entity=(e)cndp2(23.270365)	Entity=(e)abca5(58.864077)	Entity=(e)gramd1c(22.118830)	Entity=(e)abcg2(61.953087)	Concept=tarsal(3.638886)	Entity=(e)vill(6.669030)	Entity=(e)slc6a4(18.663400)
Entity=(e)tjp2(138.575873)	Entity=(e)tgoln2(20.183895)	Entity=(e)napepld(52.073804)	Entity=(e)anks4b(108.992459)	Entity=(e)cyp4f11(178.284342)	Entity=(e)papss2(263.056265)	Entity=(e)tinag(102.872930)	Entity=(e)lama1(82.406255)	Entity=(e)slc22a8(146.535060)	Entity=(e)pnpla2(72.637466)	Entity=(e)hnf4g(135.412143)	Entity=(e)tom1l1(124.333718)	Entity=(e)dsg2(67.518257)	Entity=(e)hadh(125.059574)	Entity=(e)dmrt1(98.028650)	Entity=(e)mogat2(128.236119)	Entity=(e)slc6a19(131.653093)	Entity=(e)ptprf(199.662661)	Entity=(e)p4ha2(88.735725)	Entity=(e)tm6sf2(69.493448)	Entity=(e)napepld(107.339789)	Entity=(e)slc15a1(91.758781)	Entity=(e)ace(26.201832)	Entity=(e)aldh3a2(62.191190)	Entity=(e)atp1a1(30.857262)	Entity=(e)aspa(59.940262)	Entity=(e)rhod(32.798496)	Entity=(e)fn3k(19.797991)	Entity=(e)golim4(51.736190)	Entity=(e)lad1(19.099714)	Entity=(e)guca2a(47.996511)	Concept=facet(3.794002)	Entity=(e)dsg2(6.123535)	Entity=(e)slc9a3(18.587742)
Entity=(e)evpl(129.489667)	Entity=(e)slc1a1(19.724698)	Entity=(e)ugt1a10(47.268554)	Entity=(e)myo1a(107.158879)	Entity=(e)cyp4f12(157.672684)	Entity=(e)mgat4b(245.934204)	Entity=(e)pdzk1(95.030227)	Entity=(e)dsc2(51.565695)	Entity=(e)flvcr1(142.131694)	Entity=(e)cpt1a(70.458994)	Entity=(e)cyp3a4(123.834264)	Entity=(e)rhod(46.515270)	Entity=(e)slc9a3(58.484508)	Entity=(e)hadhb(123.870745)	Entity=(e)slc15a1(97.407019)	Entity=(e)acox1(122.662970)	Entity=(e)galnt12(128.468684)	Entity=(e)cndp2(187.106237)	Entity=(e)abcd3(87.548952)	Entity=(e)agmo(52.753549)	Entity=(e)acaa2(105.404207)	Entity=(e)pdzk1(83.349968)	Entity=(e)aqp1(19.511686)	Entity=(e)eci2(60.361656)	Entity=(e)etfdh(19.228853)	Entity=(e)shpk(59.073715)	Entity=(e)tent4b(30.828129)	Entity=(e)abcb1(18.961173)	Entity=(e)napepld(46.169463)	Entity=(e)echs1(18.333032)	Entity=(e)guca2b(42.539071)	Concept=(p)ankle_joint(4.013322)	Entity=(e)pgm1(5.962344)	Entity=(e)slc15a1(17.945680)
Entity=(e)afdn(123.032379)	Entity=(e)slc13a1(18.322150)	Entity=(e)ugt1a8(46.298169)	Entity=(e)myo7b(104.319310)	Entity=(e)cyp2s1(133.385970)	Entity=(e)hexb(243.960537)	Entity=(e)slc34a1(89.947342)	Entity=(e)wasl(50.018036)	Entity=(e)dmrt1(130.232133)	Entity=(e)acbd5(69.287468)	Entity=(e)glp2r(112.938989)	Entity=(e)met(38.408293)	Entity=(e)erbin(48.067868)	Entity=(e)vdr(105.463076)	Entity=(e)clcn5(91.517630)	Entity=(e)smpd3(81.074129)	Entity=(e)slc5a1(126.451938)	Entity=(e)tll2(183.102048)	Entity=(e)dpep1(84.258908)	Entity=(e)flnb(52.403033)	Entity=(e)lipa(84.179326)	Entity=(e)acaa2(69.250531)	Entity=(e)agt(15.156860)	Entity=(e)etfdh(48.899408)	Entity=(e)capns1(14.815695)	Entity=(e)ldha(55.858918)	Entity=(e)tcn2(27.693259)	Entity=(e)dera(17.418153)	Entity=(e)scin(44.325933)	Entity=(e)acss2(16.096018)	Entity=(e)slc15a1(40.534506)	*	Entity=(e)lama3(4.595388)	Entity=(e)hla-a(16.268194)
Entity=(e)myzap(119.158672)	Entity=(e)slc15a1(17.865661)	Entity=(e)guca2a(44.686619)	Entity=(e)slc9a3(103.518371)	Entity=(e)cyp3a5(124.690964)	Entity=(e)ext1(233.917946)	Entity=(e)myo5b(87.212556)	Entity=(e)tgm3(48.111464)	Entity=(e)slc2a2(117.246685)	Entity=(e)ddc(68.581414)	Entity=(e)myo5b(107.371943)	Entity=(e)epha5(32.691073)	Entity=(e)slc5a1(32.613970)	Entity=(e)ldha(90.497917)	Entity=(e)slc9a1(77.365833)	Entity=(e)mogat3(79.863285)	Entity=(e)slc3a1(123.986937)	Entity=(e)spr(182.409540)	Entity=(e)p4hb(83.072754)	Entity=(e)aldh3a2(51.863238)	Entity=(e)apoa4(83.142453)	Entity=(e)echs1(67.294512)	Entity=(e)gatm(12.302660)	Entity=(e)rars2(31.047923)	Entity=(e)tlr3(14.194176)	Entity=(e)hadh(43.723763)	Entity=(e)noxa1(26.511751)	Entity=(e)slc36a1(16.070949)	Entity=(e)abcg8(37.290640)	Entity=(e)hadh(15.237528)	Entity=(e)gucy2c(39.019753)	*	Entity=(e)lgals4(4.233462)	Entity=(e)st14(13.234765)
Entity=(e)tjp3(117.300027)	Entity=(e)trpm6(16.016460)	Entity=(e)entpd5(38.344846)	Entity=(e)slc10a2(98.820343)	Entity=(e)ap1ar(124.265045)	Entity=(e)gcnt4(228.569471)	Entity=(e)ace2(83.338038)	Entity=(e)itga3(44.260479)	Entity=(e)slc7a7(109.038695)	Entity=(e)tm6sf2(64.772701)	Entity=(e)dpp4(83.140125)	Entity=(e)ptk6(27.450714)	Entity=(e)cdh1(32.565644)	Entity=(e)slc2a5(89.296173)	Entity=(e)slc36a1(77.016353)	Entity=(e)naaa(72.095785)	Entity=(e)shpk(112.950302)	Entity=(e)mmel1(149.539242)	Entity=(e)cndp2(77.691152)	Entity=(e)gpat3(47.181296)	Entity=(e)gpat3(82.379881)	Entity=(e)slc52a3(59.048774)	Entity=(e)ptprj(11.811644)	Entity=(e)cpt1a(28.358176)	Entity=(e)myh14(12.603567)	Entity=(e)aldoc(38.836940)	Entity=(e)cybrd1(23.799730)	Entity=(e)bst1(13.617936)	Entity=(e)cybrd1(30.130322)	Entity=(e)slc15a1(14.999546)	Entity=(e)slc13a1(38.261010)	*	Entity=(e)hla-drb1(3.633444)	Entity=(e)myo5b(12.549233)
Entity=(e)pla2r1(108.092163)	Entity=(e)enpp3(13.711688)	Entity=(e)ugt1a7(37.366812)	Entity=(e)cdhr5(97.452097)	Entity=(e)gsto2(101.544105)	Entity=(e)abitram(162.835782)	Entity=(e)slc22a8(81.596220)	Entity=(e)pofut1(29.927170)	Entity=(e)ftl(106.920852)	Entity=(e)smpd3(61.792132)	Entity=(e)cxadr(78.214921)	Entity=(e)dhrs7(27.370300)	Entity=(e)slc9a2(26.583944)	Entity=(e)ogdh(78.133792)	Entity=(e)slc9a3(63.748798)	Entity=(e)dio2(71.335702)	Entity=(e)slc66a1(99.873844)	Entity=(e)tll1(138.313882)	Entity=(e)acaa2(72.714936)	Entity=(e)lclat1(27.556721)	Entity=(e)ppara(70.636611)	Entity=(e)slc28a1(57.773898)	Entity=(e)pyy(11.727159)	Entity=(e)suclg1(25.955059)	Entity=(e)tdp2(10.599664)	Entity=(e)sdhd(32.209372)	Entity=(e)akr1c3(23.678515)	Entity=(e)acsl5(12.729670)	Entity=(e)slc22a8(28.238349)	Entity=(e)anpep(13.520044)	Entity=(e)aqp1(34.427831)	*	Entity=(e)dsc2(3.334632)	Entity=(e)stk3(12.166424)
Entity=(e)zdhhc3(104.109879)	Entity=(e)heph(9.961928)	Entity=(e)uck2(30.583135)	Entity=(e)pyy(93.433945)	Entity=(e)cyp2u1(101.016818)	Entity=(e)gal3st1(147.707865)	Entity=(e)cubn(70.865759)	Entity=(e)hla-drb1(28.095964)	Entity=(e)slc1a1(100.174203)	Entity=(e)mlx(56.582326)	Entity=(e)cyp2c18(57.596760)	Entity=(e)mical2(27.024167)	Entity=(e)spint1(12.379168)	Entity=(e)acbd5(77.921084)	Entity=(e)ddx39b(54.598928)	Entity=(e)smpdl3b(71.282704)	Entity=(e)slc9a6(74.746749)	Entity=(e)pepd(80.047921)	Entity=(e)oat(68.477963)	Entity=(e)acox2(26.215907)	Entity=(e)plcb3(56.683067)	Entity=(e)tcn2(54.709265)	Entity=(e)bmp3(11.083857)	Entity=(e)acox1(18.359801)	Entity=(e)hadhb(9.774072)	Entity=(e)idh1(29.308875)	Entity=(e)amn(22.795657)	Entity=(e)slc5a1(11.200417)	Entity=(e)tgoln2(28.143386)	Entity=(e)dhrs7(13.160124)	Entity=(e)p2ry2(33.632428)	*	Concept=painful(5.733974)	Entity=(e)mme(11.599344)
Entity=(e)ocln(102.813215)	Entity=(e)selenop(7.917340)	Entity=(e)pla2g12a(29.405622)	Entity=(e)glp2r(90.533551)	Entity=(e)tcn2(99.957706)	Entity=(e)glce(128.573705)	Entity=(e)nherf4(66.966945)	Entity=(e)rhou(22.262704)	Entity=(e)slc6a19(99.022193)	Entity=(e)lrat(56.150040)	Entity=(e)vdr(56.139914)	Entity=(e)prag1(25.322267)	Entity=(e)lama1(9.744523)	Entity=(e)fbp1(70.885300)	Entity=(e)cybrd1(53.454276)	Entity=(e)lpgat1(68.281142)	Entity=(e)slc5a11(73.335429)	Entity=(e)enpep(76.919075)	Entity=(e)pepd(68.319784)	Entity=(e)dnajc22(25.436228)	Entity=(e)oat(52.630462)	Entity=(e)acox1(48.706721)	Entity=(e)agxt2(10.799890)	Entity=(e)aldh18a1(15.590975)	Entity=(e)dsg2(8.227187)	Entity=(e)hadhb(26.028292)	Entity=(e)cryz(22.240740)	Entity=(e)abcc2(10.288579)	Entity=(e)dmrt1(27.995913)	Entity=(e)treh(12.390636)	Entity=(e)slc4a4(25.871461)	*	Concept=deltoid(5.901071)	Entity=(e)nherf4(11.426460)
Entity=(e)plekha7(100.583119)	Entity=(e)trpv3(7.851972)	Entity=(e)ugt1a9(25.700279)	Entity=(e)cybrd1(83.381255)	Entity=(e)nr1i2(86.912129)	Entity=(e)smpd3(98.231032)	Entity=(e)scnn1a(64.168530)	Entity=(e)fnbp1l(17.401993)	Entity=(e)slc22a5(98.825458)	Entity=(e)nr1h4(55.900506)	Entity=(e)ppara(54.717269)	Entity=(e)neo1(20.223590)	Entity=(e)dera(9.436110)	Entity=(e)ppara(67.061044)	Entity=(e)slc1a1(52.253450)	Entity=(e)sptlc3(67.438902)	Entity=(e)slc5a9(59.694798)	Entity=(e)cdc14a(71.131752)	Entity=(e)hadhb(62.763647)	Entity=(e)fabp1(23.896473)	Entity=(e)cpt1a(51.931322)	Entity=(e)crat(47.100009)	Entity=(e)ace2(10.453542)	Entity=(e)aspa(14.863677)	Entity=(e)pcdh1(7.360614)	Entity=(e)acox1(23.566857)	Entity=(e)sdhd(20.390544)	Entity=(e)pgm1(9.994056)	Entity=(e)abcd3(26.750852)	Entity=(e)slc2a5(11.112425)	Entity=(e)ano10(22.026179)	*	Concept=(p)deltoid(5.904376)	Entity=(e)aqp11(11.251295)
Entity=(e)zdhhc9(92.227119)	Entity=(e)ncoa4(6.657543)	Entity=(e)plch1(23.364304)	Entity=(e)guca2b(75.081191)	Entity=(e)maoa(73.161411)	Entity=(e)lgals3bp(84.710753)	Entity=(e)guca2b(63.897237)	Entity=(e)cdh1(16.093100)	Entity=(e)cybrd1(97.182803)	Entity=(e)cpd(50.866565)	Entity=(e)abcb1(48.005175)	Entity=(e)pla2r1(17.457621)	Entity=(e)dnmbp(9.157568)	Entity=(e)sptlc3(65.578306)	Entity=(e)slc9a2(47.501696)	Entity=(e)slc22a5(65.632032)	Entity=(e)nedd4l(58.520452)	Entity=(e)dpp4(53.290891)	Entity=(e)pfkfb4(62.744520)	Entity=(e)pnpla2(23.728157)	Entity=(e)pck2(50.268030)	Entity=(e)slc28a2(41.732600)	Entity=(e)slc9a3(10.356459)	Entity=(e)epcam(13.739660)	Entity=(e)erlin2(7.122996)	Entity=(e)prodh(20.110328)	Entity=(e)cubn(19.251352)	Entity=(e)slc1a1(8.984066)	Entity=(e)slc15a1(22.957977)	Entity=(e)pck2(10.492879)	Entity=(e)gpr15lg(19.514525)	*	Concept=vulgaris(6.229598)	Entity=(e)tnfsf15(10.883775)
Entity=(e)pdzk1(89.402055)	Entity=(e)esrrg(4.510127)	Entity=(e)nudt9(20.214394)	Entity=(e)slc23a1(71.130375)	Entity=(e)maob(63.570401)	Entity=(e)man1a1(80.653457)	Entity=(e)clcn5(61.587318)	Entity=(e)myo7b(15.810260)	Entity=(e)slc23a1(96.344943)	Entity=(e)ppargc1a(47.912000)	Entity=(e)cyp3a5(41.085509)	Entity=(e)lama1(11.900715)	Entity=(e)ifngr2(8.601553)	Entity=(e)acox2(62.129638)	Entity=(e)slc34a1(43.680866)	Entity=(e)bdh2(62.538212)	Entity=(e)vdr(55.481964)	Entity=(e)pgk2(47.749020)	Entity=(e)ddc(57.181865)	Entity=(e)ppara(22.322494)	Entity=(e)sgms2(43.484838)	Entity=(e)bdh2(30.740761)	Entity=(e)p2ry2(10.196203)	Entity=(e)slc13a1(11.880057)	Entity=(e)sdhd(6.151773)	Entity=(e)pck2(15.159983)	Entity=(e)dmrt1(16.988075)	Entity=(e)ace(8.204851)	Entity=(e)espl1(20.323256)	Entity=(e)dmrt1(10.138938)	Entity=(e)scnn1a(16.646792)	*	Concept=dif(7.724004)	Entity=(e)mgam(10.726576)
Entity=(e)wasl(88.218071)	Concept=znt5(3.452950)	Entity=(e)bst1(17.248768)	Entity=(e)stx3(70.740043)	Entity=(e)ahrr(46.646692)	Entity=(e)sgms2(77.419993)	Entity=(e)amn(55.682762)	Entity=(e)abitram(15.655770)	Entity=(e)slc30a1(84.191571)	Entity=(e)fabp1(45.080302)	Entity=(e)abcg2(37.099575)	Entity=(e)rtn4(11.696927)	Entity=(e)trpm6(7.981672)	Entity=(e)acss2(61.693977)	Entity=(e)ace2(36.658268)	Entity=(e)slc10a2(60.754067)	Entity=(e)hebp1(48.866727)	Entity=(e)slc15a1(26.470480)	Entity=(e)scp2(55.084125)	Entity=(e)cpt2(21.925384)	Entity=(e)apob(38.777547)	Entity=(e)abcc2(29.451978)	Entity=(e)aldh1a1(9.452218)	Entity=(e)crat(11.669195)	Entity=(e)rhou(5.201501)	Entity=(e)phlpp1(14.272124)	Entity=(e)dhrs4(16.889096)	Entity=(e)pfkfb4(7.182308)	Entity=(e)tmed4(19.268730)	Entity=(e)ace(9.750869)	Entity=(e)edn3(15.141509)	*	*	Entity=(e)ace2(10.717501)
Entity=(e)cdh17(83.963727)	Concept=znt6(3.512379)	Entity=(e)tm6sf2(16.236542)	Entity=(e)otop2(67.474540)	Entity=(e)hpgd(41.574972)	Entity=(e)slc35a3(57.713297)	Entity=(e)slc9a6(49.781471)	Entity=(e)col4a6(12.896395)	Entity=(e)slc39a14(84.096684)	Entity=(e)cpt2(43.001332)	Entity=(e)slc10a5(32.172583)	Entity=(e)astn2(10.594493)	Entity=(e)erbb3(7.856312)	Entity=(e)crat(61.463317)	Entity=(e)pcsk5(29.969540)	Entity=(e)fabp1(45.488698)	Entity=(e)slc13a1(38.221802)	Entity=(e)trhde(25.909105)	Entity=(e)usp30(54.366472)	Entity=(e)cpt1a(20.774774)	Entity=(e)acox1(37.759172)	Entity=(e)abcg2(25.524571)	Entity=(e)crat(8.212142)	Entity=(e)aldh2(10.839639)	Entity=(e)retreg1(5.082248)	Entity=(e)acsf2(13.444744)	Entity=(e)chst6(15.231883)	Entity=(e)cmtr2(6.914469)	Entity=(e)dpep1(16.269084)	Entity=(e)frrs1(9.247550)	Entity=(e)aqp11(13.389121)	*	*	Entity=(e)cdh1(10.244164)
Entity=(e)zdhhc6(83.595088)	Concept=znt7(3.718152)	Entity=(e)mapk3(15.828513)	Entity=(e)muc17(62.240346)	Entity=(e)sult2a1(39.162102)	Entity=(e)tm9sf2(39.896214)	Entity=(e)myzap(48.873374)	Entity=(e)dpp4(11.222484)	Entity=(e)slc3a1(81.525988)	Entity=(e)slc10a2(42.946555)	Entity=(e)mt-tc(29.698777)	Entity=(e)amn(9.920666)	Entity=(e)wasl(7.042247)	Entity=(e)pnpla2(51.235952)	Entity=(e)slc13a2(27.193291)	Entity=(e)alpi(42.443852)	Entity=(e)rskr(37.468820)	Entity=(e)plb1(21.774519)	Entity=(e)ogdh(53.234355)	Entity=(e)acaa2(19.662117)	Entity=(e)pld1(35.155364)	Entity=(e)amn(24.233151)	Entity=(e)mapk3(7.933469)	Entity=(e)pepd(10.535371)	Entity=(e)mia2(4.981202)	Entity=(e)pecr(13.201980)	Entity=(e)chdh(15.114463)	Entity=(e)slc22a5(6.041470)	Entity=(e)heph(14.361108)	Entity=(e)abcd3(9.214859)	Entity=(e)linc01268(12.743892)	*	*	Entity=(e)ocln(9.984210)
Entity=(e)col17a1(82.943824)	Concept=zip7(3.895466)	Entity=(e)tkfc(12.277254)	Entity=(e)guca2a(62.188801)	Entity=(e)aadac(38.074180)	Entity=(e)sptlc3(38.121303)	Entity=(e)pals1(44.350044)	Entity=(e)krt20(11.138972)	Entity=(e)slc46a3(78.284552)	Entity=(e)soat2(38.477467)	Entity=(e)tjp2(26.850157)	Entity=(e)cntn4(9.190873)	Entity=(e)scnn1a(7.030214)	Entity=(e)phyh(50.187949)	Entity=(e)slc5a1(21.913976)	Entity=(e)hadh(37.420121)	Entity=(e)slc5a12(35.266988)	Entity=(e)lcorl(18.857168)	Entity=(e)shpk(51.863555)	Entity=(e)cyp4f2(17.936364)	Entity=(e)naaa(35.143254)	Entity=(e)lad1(22.206396)	Entity=(e)p2ry1(7.778915)	Entity=(e)hla-drb1(9.905223)	Entity=(e)slc1a1(3.995589)	Entity=(e)slc13a2(12.900072)	Entity=(e)akr1b10(14.811493)	Entity=(e)anpep(6.032505)	Entity=(e)slc39a14(12.813263)	Entity=(e)dcxr(8.788232)	Entity=(e)mia2(12.425601)	*	*	Entity=(e)gjb1(9.896361)
Entity=(e)cgn(81.926886)	Concept=zip6(3.977703)	Entity=(e)vipr1(11.302112)	Entity=(e)gucy2c(60.597873)	Entity=(e)abcc2(37.119775)	Entity=(e)slc9a6(37.142927)	Entity=(e)abcc2(40.194796)	Entity=(e)trpv3(10.243445)	Entity=(e)slc4a4(77.002474)	Entity=(e)acox2(36.657683)	Entity=(e)gsta2(23.713454)	Entity=(e)socs7(8.958579)	Entity=(e)flnb(6.706134)	Entity=(e)acsl5(47.737670)	Entity=(e)slc31a1(21.500248)	Entity=(e)gpat3(37.195405)	Entity=(e)slc23a1(28.371496)	Entity=(e)ace(18.630486)	Entity=(e)slc2a5(39.255885)	Entity=(e)pmp22(16.935433)	Entity=(e)agxt2(32.450070)	Entity=(e)slc19a3(21.260406)	Entity=(e)ephx2(6.905836)	Entity=(e)p4ha2(9.175910)	Concept=palsies(4.690515)	Entity=(e)gpat3(12.844322)	Entity=(e)maob(12.553316)	Entity=(e)ptprj(5.526710)	Entity=(e)atp1a1(12.638403)	Entity=(e)glp2r(8.594905)	Entity=(e)htr1d(11.935765)	*	*	Entity=(e)glp2r(9.693965)
Entity=(e)pcdh1(80.640808)	Concept=zip8(4.308852)	Entity=(e)enpp3(9.520244)	Entity=(e)slc9a2(51.038214)	Entity=(e)ptgr1(32.631444)	Entity=(e)smpdl3b(35.701783)	Entity=(e)sgk1(39.032063)	Entity=(e)tinag(8.251790)	Entity=(e)mfsd9(70.411312)	Entity=(e)creb3l3(34.643631)	Entity=(e)malrd1(21.502647)	Entity=(e)ext1(8.646575)	Entity=(e)ocln(6.398294)	Entity=(e)pecr(45.255660)	Entity=(e)rskr(19.027597)	Entity=(e)tm6sf2(35.413431)	Entity=(e)slc6a20(23.728811)	Entity=(e)ace2(16.859935)	Entity=(e)acbd5(37.766195)	Entity=(e)eci2(16.261373)	Entity=(e)pcyt1a(29.300739)	Entity=(e)g6pc1(20.419498)	Entity=(e)abcg2(6.747778)	Entity=(e)acbd5(8.261745)	Concept=charcot-marie-tooth(4.721277)	Entity=(e)slc1a1(12.696726)	Entity=(e)adh6(11.881826)	Entity=(e)pepd(5.442392)	Entity=(e)nherf4(12.574312)	Entity=(e)fabp2(8.347964)	Entity=(e)pyy(11.713528)	*	*	Entity=(e)pyy(9.590287)
Entity=(e)myo10(80.504062)	Concept=slc30(4.347955)	Entity=(e)dera(8.589263)	Entity=(e)spint2(50.851848)	Entity=(e)gsta1(30.265785)	Entity=(e)pigs(31.623527)	Entity=(e)slc6a19(37.304785)	Entity=(e)myo5b(6.930514)	Entity=(e)slc6a4(69.522879)	Entity=(e)fbp1(34.551195)	Entity=(e)slc5a1(20.031275)	Entity=(e)fat2(8.067302)	Entity=(e)ace(4.936547)	Entity=(e)scp2(40.394585)	Entity=(e)slc2a2(14.418412)	Entity=(e)acaa2(34.893466)	Entity=(e)gna11(23.256089)	Entity=(e)ggt1(15.053648)	Entity=(e)acox1(37.311919)	Entity=(e)pecr(14.927848)	Entity=(e)zdhhc3(25.260815)	Entity=(e)ppara(18.759963)	Entity=(e)lasp1(6.581536)	Entity=(e)cryz(8.211832)	Concept=(p)sural_nerve(5.122559)	Entity=(e)cpt2(11.939374)	Entity=(e)acox1(11.239132)	Entity=(e)slc7a9(5.296357)	Entity=(e)sri(11.242884)	Entity=(e)slc6a19(8.004635)	Entity=(e)anpep(10.410685)	*	*	Entity=(e)slc5a1(9.372617)
Entity=(e)magi3(80.192451)	Concept=znt3(4.510187)	Entity=(e)prkg2(7.988916)	Entity=(e)slc6a19(48.184085)	Entity=(e)abcb1(28.697403)	Entity=(e)ugt1a9(31.520879)	Entity=(e)slc15a1(36.159870)	Entity=(e)serpina1(6.327866)	Entity=(e)slc13a1(67.902071)	Entity=(e)bcat2(33.364350)	Entity=(e)papss2(18.943516)	Entity=(e)ncr3lg1(8.037688)	Entity=(e)st14(4.695137)	Entity=(e)fads6(38.984845)	Entity=(e)slc9a6(12.693788)	Entity=(e)fabp2(32.980450)	Entity=(e)slc1a1(22.076527)	Entity=(e)mgam(13.957508)	Entity=(e)pck2(37.196864)	Entity=(e)zdhhc6(14.430337)	Entity=(e)hadh(24.900008)	Entity=(e)cubn(16.484512)	Entity=(e)p2ry4(6.534025)	Entity=(e)gsta1(8.028214)	Concept=(p)brachial_plexus(5.426282)	Entity=(e)cpt1a(11.894900)	Entity=(e)mthfs(11.223958)	Entity=(e)slc6a19(5.296357)	Entity=(e)golga4(9.474641)	Entity=(e)dhrs1(7.294991)	Entity=(e)slc22a5(9.816330)	*	*	Entity=(e)cgn(8.720193)
Entity=(e)erbin(77.098807)	Concept=slc39(4.637491)	Entity=(e)oxer1(7.894463)	Entity=(e)epcam(45.130226)	Entity=(e)gsta2(28.067823)	Entity=(e)wscd1(30.458524)	Entity=(e)stx3(36.145481)	Entity=(e)fgd4(6.247635)	Entity=(e)abcc2(66.993906)	Entity=(e)cpo(31.702582)	Entity=(e)tmem30b(18.192359)	Entity=(e)ptpn3(7.625297)	Entity=(e)slc22a8(4.315294)	Entity=(e)zdhhc6(38.487921)	Entity=(e)ca1(11.694153)	Entity=(e)acsl5(30.291839)	Entity=(e)slc15a1(19.736344)	Entity=(e)bphl(11.849912)	Entity=(e)etfdh(35.201928)	Entity=(e)acsf2(14.353542)	Entity=(e)bcat2(24.044058)	Entity=(e)slc5a1(14.359453)	Entity=(e)slc7a7(6.213381)	Entity=(e)p4hb(7.012032)	Concept=hypoglossal(6.296212)	Entity=(e)g6pc1(11.823875)	Entity=(e)rbbp9(10.285465)	Entity=(e)fbp1(4.524574)	Entity=(e)abhd6(8.159965)	Entity=(e)xpnpep2(7.187607)	Entity=(e)sgk1(7.103884)	*	*	Entity=(e)abcb1(8.225591)
Entity=(e)cdhr5(74.855860)	Concept=enteropathica(5.629424)	Entity=(e)htr1d(7.583208)	Entity=(e)slc5a9(38.127936)	Entity=(e)oxer1(26.391485)	Entity=(e)b3gnt4(25.193410)	Entity=(e)gucy2c(35.636640)	Entity=(e)mtus1(5.901146)	Entity=(e)abcg2(66.318308)	Entity=(e)plin2(31.478599)	Entity=(e)gsta1(17.518117)	Entity=(e)syt7(7.591851)	Entity=(e)tjp2(4.055559)	Entity=(e)suclg1(34.916289)	Entity=(e)slc13a1(9.723903)	Entity=(e)abcd3(28.802149)	Entity=(e)chp1(19.499410)	Entity=(e)slc5a1(9.787154)	Entity=(e)dera(34.313255)	Entity=(e)zdhhc3(12.414849)	Entity=(e)cpt2(23.939784)	Entity=(e)eci2(13.893727)	Entity=(e)dsg3(5.633308)	Entity=(e)atp5b(6.415403)	Concept=coxsackievirus(9.390792)	Entity=(e)atp5b(11.243548)	Entity=(e)etfdh(9.321688)	Entity=(e)nectin3(4.272256)	Entity=(e)ednrb(7.718447)	Entity=(e)apob(7.093075)	Entity=(e)ddc(6.117723)	*	*	Entity=(e)krt20(8.143178)
Entity=(e)nherf4(72.511272)	*	Entity=(e)pnpla2(7.488237)	Entity=(e)mgam(36.236544)	Entity=(e)gsta3(24.663701)	Entity=(e)zp3(24.335386)	Entity=(e)guca2a(34.336725)	Entity=(e)slc10a2(5.766047)	Entity=(e)htr1d(57.945680)	Entity=(e)smpdl3b(30.065712)	Entity=(e)acox2(17.035052)	Entity=(e)mapk3(7.577755)	Entity=(e)gjb1(3.856942)	Entity=(e)ppargc1a(34.132106)	Entity=(e)trpm6(9.037075)	Entity=(e)hadhb(26.314891)	Entity=(e)slc41a2(17.665493)	Entity=(e)anxa13(9.526400)	Entity=(e)bcat2(33.517790)	Entity=(e)fat1(11.145836)	Entity=(e)retreg1(20.240275)	Entity=(e)haao(13.176278)	Entity=(e)mme(4.622664)	Entity=(e)acsl5(6.251498)	*	Entity=(e)rbks(10.916736)	Entity=(e)slc31a1(8.412886)	Entity=(e)pdzk1(3.948367)	Entity=(e)slc22a5(7.593130)	Entity=(e)ftl(7.026490)	Entity=(e)ace(5.833247)	*	*	Entity=(e)ednrb(7.937752)
Entity=(e)ush1c(64.789079)	*	Entity=(e)pgap1(6.177514)	Entity=(e)dmrt1(35.935415)	Entity=(e)abhd6(23.953128)	Entity=(e)fa2h(22.485563)	Entity=(e)pla2r1(33.137404)	Entity=(e)itfg1(5.569841)	Entity=(e)slc7a9(55.840149)	Entity=(e)vdr(29.847478)	Entity=(e)serpina1(15.452913)	Entity=(e)trim2(7.544051)	Entity=(e)epcam(3.729447)	Entity=(e)zdhhc3(33.693020)	Entity=(e)vdr(8.105328)	Entity=(e)lclat1(23.842001)	Entity=(e)scnn1a(15.091103)	Entity=(e)gsta2(9.198086)	Entity=(e)hadh(30.623402)	Entity=(e)hadh(10.555908)	Entity=(e)zdhhc9(19.214301)	Entity=(e)slc16a4(12.074006)	Entity=(e)atp1a1(4.564649)	Entity=(e)lclat1(5.982643)	*	Entity=(e)mical2(10.892246)	Entity=(e)ftl(8.121462)	Entity=(e)slc2a2(3.293749)	Entity=(e)cyp3a4(7.015622)	Entity=(e)heph(6.469034)	Entity=(e)cdh1(5.458967)	*	*	Entity=(e)abcg2(7.708244)
Entity=(e)fat2(61.240396)	*	Entity=(e)gsta5(5.964426)	Entity=(e)zg16(35.600545)	Entity=(e)gsta5(22.575208)	Entity=(e)gns(20.499320)	Entity=(e)slc13a2(30.908875)	Entity=(e)rhod(5.000714)	Entity=(e)slc5a9(55.494859)	Entity=(e)phyh(28.975878)	Entity=(e)slc22a8(13.571011)	Entity=(e)tnik(7.536605)	Entity=(e)mapk3(3.582014)	Entity=(e)slc5a1(31.654410)	Entity=(e)crat(6.621365)	Entity=(e)pck2(23.601362)	Entity=(e)slc2a2(14.711111)	Entity=(e)mylk2(9.050094)	Entity=(e)aldh2(28.541814)	Entity=(e)sgms2(9.909576)	Entity=(e)zdhhc6(17.623143)	Entity=(e)fbp1(11.889187)	Entity=(e)adcy9(4.492406)	Entity=(e)ppara(5.810520)	*	Entity=(e)pgm1(8.446087)	Entity=(e)lmbrd1(8.001234)	Entity=(e)ugt1a9(3.167134)	Entity=(e)flvcr1(6.545708)	Entity=(e)ppara(5.664070)	Entity=(e)dmrt1(5.079460)	*	*	Entity=(e)edn3(7.482901)
Entity=(e)cdhr2(60.844780)	*	Entity=(e)edn3(5.481490)	Entity=(e)ezr(34.186251)	Entity=(e)akr1c3(22.464217)	Entity=(e)lgals4(16.662138)	Entity=(e)slc13a1(30.669144)	Entity=(e)ezr(3.534419)	Entity=(e)slc41a2(53.250670)	Entity=(e)slc2a2(28.854880)	Entity=(e)pck2(13.485583)	Entity=(e)erbb2(6.223973)	Entity=(e)marveld2(3.358760)	Entity=(e)pfkfb4(31.404029)	Entity=(e)slc2a5(6.346913)	Entity=(e)bmp8b(22.835555)	Entity=(e)atp1a1(13.171833)	Entity=(e)edn3(8.193056)	Entity=(e)adh6(26.937839)	Entity=(e)plin2(9.759947)	Entity=(e)g6pc1(17.445276)	Entity=(e)slc2a2(11.149591)	Entity=(e)oat(4.255091)	Entity=(e)acox2(5.511962)	*	Entity=(e)pgk2(7.621876)	Entity=(e)ncoa4(7.442030)	Entity=(e)crat(3.166878)	Entity=(e)nr1i2(6.513394)	Entity=(e)ace2(5.612020)	Entity=(e)ednrb(4.989102)	*	*	Entity=(e)erbb3(7.422326)
Entity=(e)pdzd8(50.366426)	*	Entity=(e)gna11(4.981238)	Entity=(e)slc1a1(33.265831)	Entity=(e)abcg2(22.063735)	Entity=(e)ugt1a10(15.106797)	Entity=(e)slc3a1(29.307071)	Entity=(e)c2orf88(3.532094)	Entity=(e)slc19a3(50.588042)	Entity=(e)heph(28.349341)	Entity=(e)cyp2j2(12.984561)	Entity=(e)tll1(6.173144)	Entity=(e)ctnnd1(3.148302)	Entity=(e)zdhhc9(30.421902)	Entity=(e)st14(5.376502)	Entity=(e)fa2h(22.647768)	Entity=(e)pdlim1(13.139328)	Entity=(e)hexb(7.161527)	Entity=(e)ldha(26.123451)	Entity=(e)smpdl3b(9.172501)	Entity=(e)isx(16.588449)	Entity=(e)p4ha2(10.789924)	Entity=(e)glp2r(4.156788)	Entity=(e)slc22a8(5.172590)	*	Entity=(e)p4ha2(7.609455)	Entity=(e)dcxr(7.328040)	Entity=(e)slc28a1(3.082070)	Entity=(e)nr1h4(6.318950)	Entity=(e)acox1(5.393068)	Entity=(e)cyp3a4(4.956544)	*	*	Entity=(e)slc22a5(7.245792)
Entity=(e)lin7c(47.799074)	*	Entity=(e)lclat1(4.473372)	Entity=(e)ush1c(33.049623)	Entity=(e)ppara(21.014468)	Entity=(e)ugt1a7(13.673281)	Entity=(e)cdhr5(27.979364)	Entity=(e)mmp15(3.264171)	Entity=(e)slc34a1(49.163834)	Entity=(e)nr1i2(28.118685)	Entity=(e)mogat2(12.357164)	Entity=(e)wasl(6.088651)	Concept=(p)hemidesmosomes(2.582407)	Entity=(e)acsf2(28.842272)	Entity=(e)cryz(3.650133)	Entity=(e)etfdh(21.702930)	Entity=(e)slc28a2(9.729649)	Entity=(e)ddc(7.059440)	Entity=(e)fahd1(25.831903)	Entity=(e)gpd1(9.040538)	Entity=(e)fabp1(15.971528)	Entity=(e)spr(9.905659)	Entity=(e)slc3a1(4.126500)	Entity=(e)dpp4(4.767469)	*	Entity=(e)lmtk2(7.370323)	Entity=(e)maoa(6.955832)	Concept=nicotianamine(5.522095)	Entity=(e)marveld2(6.118496)	Entity=(e)g6pc1(5.207223)	Entity=(e)slc30a1(4.951645)	*	*	Entity=(e)p2ry2(6.815488)
Entity=(e)pdlim1(47.171663)	*	Entity=(e)pafah2(4.440871)	Entity=(e)fabp1(32.696020)	Entity=(e)slc22a8(21.005632)	Entity=(e)slc13a1(11.896752)	Entity=(e)tmigd1(26.924760)	Entity=(e)fat2(3.054332)	Entity=(e)abcb1(48.124264)	Entity=(e)scp2(26.130211)	Entity=(e)slc2a2(12.148085)	Entity=(e)lrat(4.840323)	Concept=hemidesmosomes(2.793820)	Entity=(e)etfdh(27.221334)	Entity=(e)slc22a8(3.174741)	Entity=(e)scp2(21.168368)	Entity=(e)pdzk1(8.096948)	Entity=(e)slc1a1(7.040556)	Entity=(e)suclg1(25.606456)	Entity=(e)cyp4v2(8.708448)	Entity=(e)plch1(15.572131)	Entity=(e)abcb1(9.831494)	Entity=(e)pkib(4.078804)	Entity=(e)ptprj(4.383073)	*	Entity=(e)glo1(7.296166)	Entity=(e)lad1(6.250854)	Concept=oligopeptide(6.483409)	Entity=(e)yipf5(6.095352)	Entity=(e)apoa1(4.971148)	Entity=(e)slc13a2(4.642670)	*	*	Entity=(e)marveld3(6.356274)
Entity=(e)lnx2(44.374030)	*	Entity=(e)cyp2s1(4.271590)	Entity=(e)amn(30.202710)	Entity=(e)napepld(18.149346)	Entity=(e)cd164(10.244644)	Entity=(e)myo1a(26.803200)	Entity=(e)spint2(3.041882)	Entity=(e)crat(46.636840)	Entity=(e)acaa2(23.281376)	Entity=(e)g6pc1(11.408897)	Entity=(e)zp3(4.572524)	Concept=hemidesmosome(3.388656)	Entity=(e)fabp1(26.953808)	Concept=calculi(4.329734)	Entity=(e)apob(20.111036)	Entity=(e)map3k13(7.993175)	Entity=(e)mapk3(6.726765)	Entity=(e)sdhd(22.515917)	Entity=(e)plin3(8.293338)	Entity=(e)hadhb(14.502906)	Entity=(e)acss2(9.400256)	Entity=(e)slc9a1(4.026754)	Entity=(e)acsf2(4.130872)	*	Entity=(e)bcat2(7.095129)	Entity=(e)dhrs7(6.238765)	Concept=nas2(6.552555)	Entity=(e)cyp3a5(5.829757)	Entity=(e)slc30a1(4.791129)	Entity=(e)mapk3(4.536688)	*	*	Entity=(e)mylk2(6.347994)
Entity=(e)lmo7(43.483241)	*	Entity=(e)fmo5(4.231629)	Entity=(e)abcg8(28.857548)	Entity=(e)ddc(17.213534)	Entity=(e)slc39a9(8.944488)	Entity=(e)fabp1(26.178793)	Concept=blistering(3.247016)	Entity=(e)slc30a4(41.623096)	Entity=(e)lipa(22.846465)	Entity=(e)dcdc2(11.376661)	Entity=(e)cradd(4.521969)	Concept=laminin-332(3.650185)	Entity=(e)aldoc(25.643578)	Concept=cystinuria(4.594089)	Entity=(e)crat(19.999685)	Entity=(e)slc2a5(7.929838)	Entity=(e)sstr1(6.642398)	Entity=(e)aldh1a1(21.895758)	Entity=(e)acsl5(8.248998)	Entity=(e)gpd1(13.546453)	Entity=(e)pck2(9.245282)	Entity=(e)ap1m2(3.538981)	Entity=(e)ppargc1a(3.259766)	*	Entity=(e)usp2(7.087397)	Entity=(e)muc17(5.607768)	Concept=nas1(6.592562)	Entity=(e)slc3a1(5.529543)	Entity=(e)slc23a3(4.761022)	Entity=(e)slc6a20(4.351366)	*	*	Entity=(e)tjp2(6.270242)
Entity=(e)myo5b(42.187599)	*	Entity=(e)sstr1(4.126018)	Entity=(e)marveld3(28.272143)	Entity=(e)pla2g12a(17.171920)	Entity=(e)muc17(8.932494)	Entity=(e)cdhr2(24.943470)	Concept=bullous(3.315122)	Entity=(e)slc6a8(40.378075)	Entity=(e)acsl5(22.245396)	Entity=(e)ppargc1a(11.108276)	Entity=(e)dapk2(4.481107)	Concept=xvii(4.220989)	Entity=(e)hmgcll1(25.629596)	Concept=urolithiasis(4.879903)	Entity=(e)echs1(17.589595)	Entity=(e)slc28a1(6.944972)	Entity=(e)slc2a5(5.566597)	Entity=(e)dcxr(20.737066)	Entity=(e)lrat(8.061685)	Entity=(e)pdzd8(13.393913)	Entity=(e)slc10a2(8.638657)	Entity=(e)c15orf48(3.272618)	Concept=dicarboxylate(6.229885)	*	Entity=(e)mlx(6.541334)	Entity=(e)slc39a14(5.574914)	Concept=ribose(6.894872)	Entity=(e)prkg2(5.486252)	Entity=(e)slc5a12(4.489596)	Entity=(e)pigs(3.818545)	*	*	Entity=(e)met(6.176305)
Entity=(e)pard6b(41.713092)	*	Entity=(e)galnt1(3.994559)	Entity=(e)myzap(28.199192)	Entity=(e)ptgr2(15.738837)	Entity=(e)tgoln2(8.509245)	Entity=(e)chp1(24.084490)	Concept=pemphigoid(3.401837)	Entity=(e)slc5a11(40.160259)	Entity=(e)plin3(21.779279)	Entity=(e)gata6(10.965536)	Entity=(e)bcan(4.429272)	Concept=densa(4.298610)	Entity=(e)aldh18a1(22.622720)	Concept=alkalization(5.242287)	Entity=(e)g6pc1(17.493558)	Entity=(e)sos2(6.638519)	Entity=(e)sort1(5.411100)	Entity=(e)got1(20.261179)	Entity=(e)etfdh(7.614906)	Entity=(e)dio2(13.274131)	Entity=(e)slc2a5(8.419084)	Entity=(e)cyp2j2(3.262641)	Concept=multienzyme(6.596896)	*	Entity=(e)oat(6.461171)	Entity=(e)spint1(5.135324)	Concept=ribose-5-phosphate(7.380703)	Entity=(e)atp1b1(5.329201)	Entity=(e)col17a1(4.453633)	Entity=(e)tgoln2(3.606717)	*	*	Entity=(e)dmrt1(5.465925)
Entity=(e)cdhr1(39.408951)	*	Entity=(e)gdpd2(3.689101)	Entity=(e)abcc2(27.870346)	Entity=(e)gstm4(14.273989)	Entity=(e)gstm4(8.458359)	Entity=(e)slc2a2(23.495834)	Concept=blisters(3.411013)	Entity=(e)slc17a4(40.009614)	Entity=(e)etfdh(21.133740)	Entity=(e)creb3l3(10.953748)	Entity=(e)slc6a4(3.991526)	Concept=laminin-5(4.533621)	Entity=(e)mogat2(21.245874)	Concept=dibasic(5.279380)	Entity=(e)acot11(17.159372)	Entity=(e)slc36a1(5.887553)	Entity=(e)agt(5.386666)	Entity=(e)gpd1(18.907169)	Entity=(e)sptlc3(7.595039)	Entity=(e)acsf2(13.185746)	Entity=(e)dpp4(7.142559)	Entity=(e)cyp4f2(3.151428)	Concept=trifunctional(7.155743)	*	Entity=(e)ephx2(6.121365)	Entity=(e)slc13a1(4.985249)	Concept=pheophorbide(9.325832)	Entity=(e)laptm4b(4.920975)	Entity=(e)bdh2(4.278721)	Entity=(e)p2ry1(3.392576)	*	*	Entity=(e)ano10(5.219380)
Entity=(e)cldn23(39.183995)	*	Entity=(e)ednrb(3.527568)	Entity=(e)slc34a1(27.512954)	Entity=(e)fahd1(12.656050)	Entity=(e)serpina1(7.806066)	Entity=(e)anks4b(23.068878)	Concept=blister(3.640913)	Entity=(e)slc25a15(38.664894)	Entity=(e)abcc2(20.393543)	Entity=(e)apoa1(9.511519)	Entity=(e)erbb3(3.911509)	*	Entity=(e)nr1h4(20.478885)	Concept=acid-base(5.999899)	Entity=(e)aqp7(17.110674)	Entity=(e)aqp1(5.857750)	Entity=(e)lgals3bp(4.923720)	Entity=(e)glce(18.389440)	Entity=(e)zdhhc9(7.083984)	Entity=(e)echs1(12.825254)	Entity=(e)mgam(6.582549)	Concept=endothelin-1(4.774101)	Concept=4-dioxygenase(7.632179)	*	Entity=(e)phyh(5.511429)	Entity=(e)cyp2c18(4.878333)	*	Entity=(e)slc28a1(4.878775)	Entity=(e)dhrs4(4.000884)	Entity=(e)slc31a1(3.380700)	*	*	Entity=(e)tdp2(5.169080)
Entity=(e)lamb3(38.436469)	*	Entity=(e)pcyt1a(3.406336)	Entity=(e)pdzk1(27.060853)	Entity=(e)naaa(12.625905)	Entity=(e)fmo1(7.025661)	Entity=(e)abcg2(22.501277)	Concept=bullosa(3.754091)	Entity=(e)slc9a3(37.384087)	Entity=(e)hadhb(19.874941)	Entity=(e)fabp2(9.238055)	Entity=(e)slitrk6(3.725881)	*	Entity=(e)nr1i2(20.427447)	Concept=znt2(6.158720)	Entity=(e)acox2(16.801103)	Entity=(e)suclg1(5.267816)	Entity=(e)sema3b(4.728643)	Entity=(e)idh1(18.176174)	Entity=(e)pgap1(6.943912)	Entity=(e)acsl5(12.764365)	Entity=(e)galnt3(6.058888)	Concept=vasoconstriction(4.825573)	Concept=3-hydroxyanthranilate(7.829173)	*	Entity=(e)dera(5.298107)	Entity=(e)acox2(4.591068)	*	Entity=(e)slc31a1(4.801879)	Entity=(e)slc35a3(3.835461)	Entity=(e)slc1a1(3.292550)	*	*	Entity=(e)epcam(5.113391)
Entity=(e)lnx1(37.464790)	*	Entity=(e)gsta1(3.355230)	Entity=(e)slc13a2(26.930989)	Entity=(e)bphl(11.671895)	Entity=(e)cpd(6.935080)	Entity=(e)abcb1(21.894627)	Concept=pemphigus(3.788611)	Entity=(e)slc31a1(36.699420)	Entity=(e)echs1(19.666872)	Entity=(e)gstm4(8.921545)	Entity=(e)slc9a6(3.700139)	*	Entity=(e)idh1(19.830567)	Concept=znt1(6.529444)	Entity=(e)apoa1(16.594124)	Entity=(e)myo5b(4.641054)	Entity=(e)aoc1(4.662598)	Entity=(e)fmo1(18.019578)	Entity=(e)slc6a8(6.318923)	Entity=(e)abcg8(12.571053)	Entity=(e)pyy(5.772492)	Concept=vasoactive(4.928319)	Concept=3-oxoacyl-coa(8.021590)	*	Entity=(e)crat(3.960147)	Entity=(e)sephs2(4.177447)	*	Entity=(e)slc9a3(4.587400)	Entity=(e)apoa4(3.735659)	Concept=cl-(6.287249)	*	*	Entity=(e)pkib(4.945781)
Entity=(e)myo7b(36.761621)	*	Entity=(e)gsta3(3.325412)	Entity=(e)slc30a1(26.433669)	Entity=(e)cyc1(10.863152)	Entity=(e)cyp2c18(6.649472)	Entity=(e)slc5a9(21.841073)	Concept=epidermolysis(3.798975)	Entity=(e)slc22a23(35.010613)	Entity=(e)mogat2(18.997386)	Entity=(e)fabp1(8.739698)	Entity=(e)atrn(3.627706)	*	Entity=(e)slc13a2(19.440193)	Concept=hartnup(6.687831)	Entity=(e)creb3l3(15.532429)	Entity=(e)etfdh(4.484565)	Entity=(e)st14(4.329865)	Entity=(e)g6pc1(17.954985)	Entity=(e)hadhb(5.880120)	Entity=(e)slc10a2(12.269012)	Entity=(e)plb1(5.497064)	Concept=eta(5.392158)	Concept=fumaric(8.053718)	*	Entity=(e)fmo1(3.845089)	Entity=(e)prodh(4.002866)	*	Entity=(e)c1orf116(4.572541)	Entity=(e)pepd(3.643558)	Concept=(p)llc-pk1(6.535188)	*	*	Entity=(e)mmp15(4.367152)
Entity=(e)tm4sf5(36.342963)	*	Entity=(e)nr1i2(3.305370)	Entity=(e)marveld2(25.969195)	Entity=(e)nr1h4(8.701706)	Entity=(e)cyp3a4(6.537258)	Entity=(e)slc2a5(21.759573)	Concept=foliaceus(4.255978)	Entity=(e)slc10a2(34.925233)	Entity=(e)eci2(18.876995)	Entity=(e)cyp4f2(8.109042)	Entity=(e)cdh1(3.364762)	*	Entity=(e)pgm1(18.320070)	*	Entity=(e)gdpd2(14.799914)	Entity=(e)kif3b(4.426405)	Entity=(e)slc6a19(3.958482)	Entity=(e)aldh3a2(17.877655)	Entity=(e)crat(5.301622)	Entity=(e)aadac(12.206678)	Entity=(e)acsl5(4.804340)	Concept=endothelins(5.510233)	Concept=hyperprolinemia(8.421013)	*	Entity=(e)cox5a(3.807598)	Entity=(e)got1(3.868507)	*	Entity=(e)slc10a2(4.515541)	Entity=(e)slc19a3(3.611883)	Concept=llc-pk1(6.539346)	*	*	Entity=(e)marveld2(4.310971)
Entity=(e)lasp1(34.829909)	*	Entity=(e)slc9a3(3.288492)	Entity=(e)isx(23.399724)	Entity=(e)slc6a4(8.446136)	Entity=(e)akr1c3(6.004264)	Entity=(e)slc5a12(20.666488)	Concept=bullae(4.336286)	Entity=(e)slc9a1(30.617549)	Entity=(e)apobec1(18.721587)	Entity=(e)mme(8.076123)	Entity=(e)p4ha2(3.329630)	*	Entity=(e)slc23a1(18.156516)	*	Entity=(e)zdhhc3(13.504343)	Entity=(e)echs1(3.566070)	Entity=(e)crat(3.918903)	Entity=(e)mgam(17.018140)	Entity=(e)pcyt1a(5.255648)	Entity=(e)got1(11.744780)	Entity=(e)scp2(4.742299)	Concept=prostacyclin(5.943656)	Concept=lada(8.700120)	*	Entity=(e)cox5b(3.719504)	Entity=(e)slc3a1(3.746491)	*	Entity=(e)kcnh6(3.751536)	Entity=(e)cpt2(3.608086)	Concept=e3karp(7.060265)	*	*	Entity=(e)anpep(3.926941)
Entity=(e)lama3(30.648948)	*	Entity=(e)trpv3(3.165305)	Entity=(e)abcb1(23.385894)	Entity=(e)p4ha2(7.664213)	Entity=(e)il22ra1(5.924478)	Entity=(e)atp1a1(19.877805)	Concept=erosions(4.383280)	Entity=(e)slc66a1(30.396384)	Entity=(e)hadh(18.219593)	Entity=(e)mgam(7.828301)	Entity=(e)bmx(3.316164)	*	Entity=(e)tkfc(17.760354)	*	Entity=(e)eci2(13.152821)	Entity=(e)rars2(3.545539)	Entity=(e)cmtr2(3.727279)	Entity=(e)fn3k(14.774778)	Entity=(e)st14(5.181875)	Entity=(e)nr5a2(10.418745)	Entity=(e)slc34a1(4.560159)	Concept=(p)aorta_thoracic(6.249907)	Concept=4-naphthoquinone(8.736636)	*	Entity=(e)ctsv(3.572379)	Entity=(e)rsph1(3.733187)	*	Entity=(e)pym1(3.507554)	Entity=(e)slc1a1(3.460711)	Concept=(p)intracellular_fluid(8.966435)	*	*	Entity=(e)slc4a4(3.853570)
Entity=(e)amot(30.483704)	*	Entity=(e)fam83b(3.157338)	Entity=(e)slc36a1(23.173310)	Entity=(e)dhrs4(7.450116)	Entity=(e)cyp3a5(5.857017)	Entity=(e)slc7a9(19.424285)	Concept=acquisita(4.396604)	Entity=(e)slc39a11(29.861607)	Entity=(e)sgms2(18.046621)	Entity=(e)acox1(7.472520)	Entity=(e)dcdc2(3.243476)	*	Entity=(e)gpd1(17.314129)	*	Entity=(e)nr1h4(12.936128)	Entity=(e)slc19a3(3.524400)	Entity=(e)dpep1(3.641098)	Entity=(e)eci2(14.339286)	Entity=(e)gpa33(5.173357)	Entity=(e)creb3l3(9.802481)	Entity=(e)pnpla2(4.540448)	Concept=guanylyl(6.387048)	*	*	Entity=(e)chdh(3.339311)	Entity=(e)crat(3.691686)	*	Entity=(e)sult2a1(3.448076)	Entity=(e)ephx2(3.307933)	Concept=kg-1(9.090558)	*	*	Entity=(e)slc10a2(3.843663)
Entity=(e)anks4b(29.578561)	*	Entity=(e)naaa(3.101558)	Entity=(e)heph(23.090290)	Entity=(e)plb1(7.374950)	Entity=(e)abcc2(5.821951)	Entity=(e)prkg2(19.146432)	Concept=acantholysis(4.431970)	Entity=(e)slc9a2(29.405167)	Entity=(e)bdh2(16.983890)	Entity=(e)cyp4f12(7.344092)	Entity=(e)pclo(3.206228)	*	Entity=(e)plin2(17.162235)	*	Entity=(e)aldh3a2(12.821771)	Entity=(e)ca1(3.237360)	Entity=(e)slc3a1(3.584276)	Entity=(e)fmo5(13.574086)	Entity=(e)acss2(4.941052)	Entity=(e)plb1(9.655957)	Entity=(e)aldh3a2(4.369756)	Concept=cgmp-dependent(6.570596)	*	*	Entity=(e)slc2a2(3.090620)	Entity=(e)cobl(3.335595)	*	Entity=(e)st14(3.416841)	Entity=(e)slc9a3(3.235569)	*	*	*	Entity=(e)apoa4(3.810987)
Entity=(e)twf1(29.477194)	*	Entity=(e)cyp3a4(3.069264)	Entity=(e)krt20(23.039507)	Entity=(e)pgrmc1(7.293935)	Entity=(e)gsta1(5.772513)	Entity=(e)nedd4l(18.635602)	Concept=lucida(4.476848)	Entity=(e)slc6a20(28.794799)	Entity=(e)fabp2(16.511381)	Entity=(e)aadac(7.308513)	Entity=(e)dsg2(3.117328)	*	Entity=(e)rars2(16.992773)	*	Entity=(e)acss2(12.320202)	Concept=hypercalciuria(3.985493)	Entity=(e)klk1(3.569548)	Entity=(e)cryz(12.123066)	Entity=(e)fa2h(4.820580)	Entity=(e)aqp7(9.065666)	Entity=(e)ppargc1a(4.352788)	Concept=(p)basilar_artery(6.830894)	*	*	Concept=2-oxoglutarate(5.170482)	Entity=(e)cyc1(3.300305)	*	Entity=(e)prom1(3.399179)	Concept=bioactive(4.095187)	*	*	*	Entity=(e)hsd3b1(3.791700)
Entity=(e)tektip1(29.316492)	*	Entity=(e)scnn1a(3.025500)	Entity=(e)cgn(22.868234)	Entity=(e)fahd2a(7.223912)	Entity=(e)aig1(5.014502)	Entity=(e)ednrb(16.375067)	Concept=acantholytic(5.218798)	Entity=(e)slc39a5(28.649232)	Entity=(e)slc22a5(16.453952)	Entity=(e)apoa4(7.286140)	Concept=plexin(5.614500)	*	Entity=(e)rars1(16.029367)	*	Entity=(e)aadac(11.524682)	Concept=hypophosphatemia(4.003573)	Entity=(e)naaladl1(3.495298)	Entity=(e)noxa1(10.942835)	Entity=(e)mlx(4.456248)	Entity=(e)nr1h4(9.026286)	Entity=(e)fabp1(4.167662)	Concept=l-arginine(6.891378)	*	*	Concept=non-oxidative(5.330164)	Entity=(e)cryl1(3.209631)	*	Entity=(e)pals2(3.375064)	Concept=sugar(4.267135)	*	*	*	Entity=(e)serpina1(3.771593)
Entity=(e)ptprk(29.291157)	*	Concept=p2y(3.280279)	Entity=(e)cdh17(22.075182)	Entity=(e)adh6(7.112365)	Entity=(e)ugt1a8(5.012242)	Entity=(e)myo7b(15.819485)	Concept=pruritus(5.315163)	Entity=(e)agmo(28.475752)	Entity=(e)abcg2(16.115474)	Entity=(e)cyp2u1(7.282877)	Concept=semaphorin(5.867489)	*	Entity=(e)prodh(15.879998)	*	Entity=(e)apoa4(11.193296)	Concept=hyperphosphaturia(4.389302)	Entity=(e)pmp22(3.424180)	Entity=(e)fabp2(10.741635)	Entity=(e)apoa4(4.222178)	Entity=(e)vdr(8.808794)	Entity=(e)pgm1(4.086855)	Concept=bronchus(7.801614)	*	*	Concept=fadh2(5.853450)	Entity=(e)dhrs1(3.198672)	*	Entity=(e)slc9a1(3.327584)	Concept=phytochemical(4.653271)	*	*	*	Entity=(e)dpp4(3.737760)
Entity=(e)lamc2(29.225296)	*	Concept=p2y2(3.310586)	Entity=(e)cldn12(21.629028)	Entity=(e)dhdh(7.085866)	Entity=(e)laptm4b(4.972924)	Entity=(e)slc36a1(15.788771)	Concept=envoplakin(5.399172)	Entity=(e)slc25a34(26.116912)	Entity=(e)hmgcll1(15.917924)	Entity=(e)gjb1(7.256303)	Concept=semaphorins(6.347673)	*	Entity=(e)slc34a1(15.494223)	*	Entity=(e)lepr(11.153785)	Concept=phosphaturia(4.410470)	Entity=(e)abcc2(3.384536)	Entity=(e)bdh2(9.977832)	Entity=(e)rnf11(3.940529)	Entity=(e)acox2(8.612776)	Entity=(e)nr1h4(3.956945)	Concept=(p)corneal_stroma(8.426143)	*	*	Concept=flavoprotein(5.908261)	Entity=(e)selenop(3.135275)	*	Entity=(e)rbks(3.224894)	Concept=postprandial(4.726418)	*	*	*	Entity=(e)akr1c3(3.735061)
Entity=(e)myo1a(28.221947)	*	Concept=utp(3.431855)	Entity=(e)pla2r1(21.560412)	Entity=(e)rbbp9(7.048536)	Entity=(e)ace2(4.950506)	Entity=(e)p2ry2(14.560165)	Concept=laminin(5.602805)	Entity=(e)ldha(23.817040)	Entity=(e)ugt1a10(15.882217)	Entity=(e)scp2(6.968443)	Concept=receptor-type(6.675893)	*	Entity=(e)aldh3a2(14.690519)	*	Entity=(e)fads6(11.127530)	Concept=hyperphosphatemia(4.601511)	Entity=(e)slc2a2(3.325039)	Entity=(e)slc52a3(9.932891)	Entity=(e)lpgat1(3.788775)	Entity=(e)scp2(8.447357)	Entity=(e)slc4a4(3.941397)	Concept=keratocytes(8.685939)	*	*	Concept=oxoglutarate(5.935282)	Entity=(e)gsto2(3.049489)	*	Concept=multidrug(4.258668)	Concept=hypoglycemic(4.735235)	*	*	*	Entity=(e)vdr(3.708635)
Entity=(e)fat1(26.664283)	*	Concept=purinergic(3.569469)	Entity=(e)apoa4(21.174618)	Entity=(e)fa2h(6.698910)	Entity=(e)mgam(4.713679)	Entity=(e)ca1(14.157824)	Concept=filopodia(8.341895)	Entity=(e)slc10a5(23.321041)	Entity=(e)cyp3a4(15.834471)	Entity=(e)mt-tn(6.941249)	Concept=reelin(6.815928)	*	Entity=(e)oat(14.523600)	*	Entity=(e)acbd5(11.030538)	Concept=nephrolithiasis(4.888190)	Entity=(e)pyy(3.324976)	Entity=(e)crat(9.482934)	Entity=(e)apoa1(3.199513)	Entity=(e)fabp2(7.824242)	Entity=(e)gpat3(3.929927)	*	*	*	Concept=g3p(5.940797)	Entity=(e)glo1(3.047013)	*	Concept=pump(4.630416)	Concept=alpha-glucosidase(4.740254)	*	*	*	Entity=(e)abcc2(3.698638)
Entity=(e)flnb(25.187580)	*	Concept=p2y6(3.658632)	Entity=(e)nr1h4(20.214226)	Entity=(e)slc35a3(6.518491)	Entity=(e)nr1i2(4.693298)	Entity=(e)vil1(13.604075)	*	Entity=(e)slc23a3(22.845112)	Entity=(e)acsf2(15.708645)	Entity=(e)ggt1(6.625451)	Concept=sfks(7.180442)	*	Entity=(e)sdhd(14.304728)	*	Entity=(e)cox5b(10.638678)	Concept=aminoaciduria(4.952528)	Entity=(e)lrrcc1(3.240298)	Entity=(e)slc1a1(9.327349)	Entity=(e)apob(3.062587)	Entity=(e)eci2(7.804707)	Entity=(e)trpm6(3.788703)	*	*	*	Concept=alpha-ketoglutarate(6.161938)	Entity=(e)slc34a1(3.008822)	*	Concept=aminoglycoside(4.667268)	Concept=ascorbic(4.929114)	*	*	*	Entity=(e)cldn12(3.586501)
Entity=(e)itgb4(24.985397)	*	Concept=p2y4(3.675247)	Entity=(e)slc5a11(19.748232)	Entity=(e)nudt9(6.380428)	Entity=(e)oat(4.298002)	Entity=(e)abcg8(13.348628)	*	Entity=(e)atp1a1(22.723604)	Entity=(e)acss2(14.920318)	Entity=(e)akr1c3(6.563664)	Concept=cell-membrane(8.377277)	*	Entity=(e)lpgat1(13.735596)	*	Entity=(e)soat2(10.037411)	Concept=acidosis(4.976007)	Entity=(e)ctsv(3.175467)	Entity=(e)c3orf52(9.059111)	Concept=plasmalogen(4.924820)	Entity=(e)acss2(7.386196)	Entity=(e)tnfsf15(3.092234)	*	*	*	Concept=fructose-2(6.355000)	Concept=reductases(4.293440)	*	Concept=beta-lactam(4.768643)	Concept=vitamins(4.956274)	*	*	*	Entity=(e)ush1c(3.459232)
Entity=(e)cldn12(24.957486)	*	Concept=p2y1(3.704481)	Entity=(e)slc7a9(19.159916)	Entity=(e)spr(6.356895)	Entity=(e)pon3(4.263297)	Entity=(e)slc7a7(12.567152)	*	Entity=(e)slc14a2(22.682192)	Entity=(e)pyy(14.827723)	Entity=(e)cpt1a(6.212122)	Concept=indigestion(9.784895)	*	Entity=(e)slc22a5(13.272548)	*	Entity=(e)lrat(9.012174)	Concept=osteomalacia(5.039297)	Entity=(e)lgals3(3.140436)	Entity=(e)iyd(8.841537)	Concept=rhizomelic(4.985032)	Entity=(e)tm6sf2(7.262669)	Entity=(e)acox2(3.061205)	*	*	*	Concept=succinate-coa(6.376888)	Concept=dissimilatory(4.340077)	*	Concept=multi-drug(5.084851)	Concept=catalase(5.046867)	*	*	*	Entity=(e)cyp3a4(3.319720)
Entity=(e)luzp1(24.277527)	*	Concept=p2y11(4.097625)	Entity=(e)pigs(18.380590)	Entity=(e)lrat(6.190999)	Entity=(e)fmo5(4.190880)	Entity=(e)slc22a5(12.419398)	*	Entity=(e)slc25a24(22.363087)	Entity=(e)slc5a1(14.183699)	Entity=(e)fmo5(5.959181)	*	*	Entity=(e)tm6sf2(13.022660)	*	Entity=(e)lipa(8.868299)	Concept=hypercalcemia(5.083170)	Entity=(e)met(3.120108)	Entity=(e)slc23a1(8.721375)	Concept=punctata(5.150057)	Entity=(e)gramd1c(6.137461)	Concept=acylcarnitines(4.516643)	*	*	*	Concept=malate-aspartate(6.397682)	Concept=inorganic(4.435002)	*	Concept=abc(5.104180)	Concept=ferric(5.256363)	*	*	*	Entity=(e)apc(3.157486)
Entity=(e)col4a6(24.207548)	*	Concept=apyrase(4.352342)	Entity=(e)pals1(18.223246)	Entity=(e)hsd3b1(6.034555)	Entity=(e)cdh1(4.058167)	Entity=(e)dpp4(12.187486)	*	Entity=(e)abcg8(22.116079)	Entity=(e)ggt1(13.758591)	Entity=(e)slc22a24(5.896028)	*	*	Entity=(e)mogat3(12.727829)	*	Entity=(e)slc2a2(8.498313)	Concept=hypocalcemia(5.124804)	Entity=(e)gsta5(3.096313)	Entity=(e)chdh(8.673024)	Concept=plasmalogens(5.178012)	Entity=(e)crat(5.261051)	Concept=acylcarnitine(4.776313)	*	*	*	Concept=6-phosphofructo-2-kinase(6.558437)	Concept=assimilatory(4.489803)	*	Concept=msba(5.710601)	Concept=glycation(5.279975)	*	*	*	Entity=(e)p2ry1(3.101719)
Entity=(e)myo1d(23.997788)	*	Concept=udp(4.464011)	Entity=(e)cubn(17.542064)	Entity=(e)cox5a(6.027131)	Entity=(e)gsta3(4.021752)	Entity=(e)cybrd1(11.521175)	*	Entity=(e)slc52a3(21.829258)	Entity=(e)retsat(13.732245)	Entity=(e)slc15a1(5.875834)	*	*	Entity=(e)gpat3(12.611546)	*	Entity=(e)ephx2(8.399245)	Concept=calcinosis(5.363105)	Concept=aminopeptidase(6.346290)	Entity=(e)slc4a4(8.467266)	Concept=vlcfa(5.386262)	Entity=(e)pla2g12a(4.554096)	Concept=hypoketotic(5.262458)	*	*	*	Concept=triose(6.626163)	Concept=sulfidequinone(4.718206)	*	Concept=enterotoxin(6.042342)	Concept=alkaloid(5.426077)	*	*	*	Entity=(e)tjp3(3.060772)
Entity=(e)myh14(23.444280)	*	Concept=p2x7(4.470072)	Entity=(e)slc28a2(17.415406)	Entity=(e)acox1(5.924079)	Entity=(e)napepld(3.716480)	Entity=(e)clic5(10.629438)	*	Entity=(e)slc39a9(21.232951)	Entity=(e)dio2(13.402576)	Entity=(e)gsta3(5.665074)	*	*	Entity=(e)plin3(11.969010)	*	Entity=(e)pank3(7.820412)	Concept=hyperphosphatemic(5.380588)	Concept=meprin(6.746328)	Entity=(e)lad1(8.371634)	Concept=very-long-chain(5.615809)	Entity=(e)p2ry2(4.357075)	Concept=hypoglycemia(5.370524)	*	*	*	Concept=6-biphosphatase(6.665990)	Concept=sqr(4.721856)	*	Concept=shiga(6.640094)	Concept=gram(5.515666)	*	*	*	Entity=(e)slc9a1(3.028518)
Entity=(e)ptpn3(22.630734)	*	Concept=purinoceptor(4.801688)	Entity=(e)slc3a1(17.383621)	Entity=(e)cox5b(5.766419)	Entity=(e)golim4(3.264614)	Entity=(e)acy3(10.534421)	*	Entity=(e)unc93a(21.064210)	Entity=(e)cyp2c18(13.359926)	Entity=(e)aqp1(5.495698)	*	*	Entity=(e)ahrr(11.451669)	*	Entity=(e)gpd1(7.700090)	Concept=dents(5.669183)	Concept=ptps(6.762087)	Entity=(e)glrx(8.242120)	Concept=adrenoleukodystrophy(5.713575)	Entity=(e)slc2a2(4.286144)	Concept=glutaric(5.579146)	*	*	*	Concept=l-aspartate(6.790814)	Concept=sulfur-containing(4.770614)	*	Concept=tetx(6.740174)	Concept=short-chain(5.550674)	*	*	*	Entity=(e)esrrg(3.000295)
Entity=(e)vwa5a(22.327110)	*	Concept=phospholipase(5.069621)	Entity=(e)cdh1(17.124231)	Entity=(e)cxadr(5.534375)	Entity=(e)hsd3b1(3.218151)	Entity=(e)dsg2(10.291434)	*	Entity=(e)slc35a3(20.951693)	Entity=(e)fmo1(13.229718)	Entity=(e)epcam(5.373650)	*	*	Entity=(e)bdh2(11.295106)	*	Entity=(e)abcg8(7.639126)	Concept=cotransporters(5.675644)	Concept=ptp(7.038135)	Entity=(e)aspa(8.071148)	Concept=ether(5.819455)	Entity=(e)cth(4.019916)	Concept=3-hydroxyacyl-coa(6.076471)	*	*	*	Concept=dehalogenase(6.791351)	Concept=oxidizing(4.935221)	*	Concept=amidase(6.839578)	Concept=gallate(5.632341)	*	*	*	Concept=villous(6.284255)
Entity=(e)tinag(22.091240)	*	Concept=nucleoside(5.179969)	Entity=(e)cobl(17.029914)	Entity=(e)acox2(5.511110)	Entity=(e)enpep(3.193474)	Entity=(e)slc10a2(10.157316)	*	Entity=(e)slc22a24(18.754400)	Entity=(e)pon3(12.970554)	Entity=(e)mt-ty(5.302199)	*	*	Entity=(e)maoa(11.262041)	*	Entity=(e)acsf2(6.382520)	Concept=hypomagnesemia(5.778030)	Concept=metalloendopeptidase(7.217078)	Entity=(e)cpt2(7.971433)	Concept=phytanic(5.871093)	Entity=(e)oxer1(3.864698)	Concept=ketosis(6.323698)	*	*	*	Concept=4-dienoyl-coa(7.564982)	Concept=oxidoreductases(5.025615)	*	Concept=ferritin(7.526428)	Concept=dipeptidyl(5.651170)	*	*	*	Concept=permeable(6.601211)
Entity=(e)fhdc1(21.620182)	*	Concept=5-diphosphate(5.247828)	Entity=(e)slc39a5(16.796507)	Entity=(e)aldh2(5.471856)	Concept=galnac(3.543837)	Entity=(e)dpep1(9.788029)	*	Entity=(e)atp1b1(17.879282)	Entity=(e)got1(12.682784)	Entity=(e)smpd3(5.220568)	*	*	Entity=(e)mthfs(11.055038)	*	Entity=(e)cyp4v2(6.297055)	Concept=cystinosis(5.796786)	Concept=feline(7.763357)	Entity=(e)phyh(7.922250)	Concept=c22(6.273262)	Entity=(e)abcd3(3.848492)	Concept=3-hydroxy(6.510989)	*	*	*	Concept=l-aspartic(7.725728)	Concept=oxidases(5.128488)	*	*	Concept=maltase(5.943499)	*	*	*	Concept=(p)chorionic_villi(6.693800)
Entity=(e)myl3(21.069832)	*	Concept=cyclase(5.425383)	Entity=(e)slc5a12(16.635087)	Entity=(e)cmbl(5.451127)	Concept=glycosyltransferases(3.580847)	Entity=(e)dmrt1(9.588973)	*	Entity=(e)emb(17.126625)	Entity=(e)aqp7(12.581681)	Entity=(e)slc28a1(5.212782)	*	*	Entity=(e)galnt3(10.855819)	*	Entity=(e)pld1(6.019628)	Concept=dent(6.075049)	*	Entity=(e)ca13(7.845610)	Concept=o-acyltransferase(6.549023)	Entity=(e)pex7(3.796475)	Concept=ethylmalonic(6.549460)	*	*	*	Concept=nadhquinone(7.743765)	Concept=sulfurtransferase(5.140502)	*	*	Concept=non-communicable(6.055164)	*	*	*	Concept=irritable(7.412134)
Entity=(e)lama1(18.962631)	*	Concept=nucleosides(5.517635)	Entity=(e)tmigd1(16.257094)	Entity=(e)fabp1(5.257947)	Concept=o-glycan(3.697303)	Entity=(e)mme(9.491751)	*	Entity=(e)pdzk1(16.621641)	Entity=(e)slc2a5(12.287274)	Entity=(e)fmo1(5.176376)	*	*	Entity=(e)cox5b(10.787796)	*	Entity=(e)chdh(6.008407)	Concept=hypervitaminosis(6.523869)	*	Entity=(e)acox2(7.608108)	Concept=acylation(6.777984)	Entity=(e)pafah2(3.697968)	Concept=methylmalonic(6.549880)	*	*	*	Concept=halogenated(8.194470)	Concept=h2s(5.141634)	*	*	*	*	*	*	Concept=trans-autophosphorylation(9.272605)
Entity=(e)mylk2(18.636570)	*	*	Entity=(e)trpm6(15.800984)	Entity=(e)cybrd1(5.115179)	Concept=glycosyltransferase(3.908802)	Entity=(e)dsp(9.391287)	*	Entity=(e)maoa(16.042346)	Entity=(e)ugt1a8(12.011019)	Entity=(e)hsd3b1(4.864232)	*	*	Entity=(e)lclat1(10.767156)	*	Entity=(e)plb1(5.974412)	Concept=bisphosphonate(6.661687)	*	Entity=(e)slc13a2(7.534895)	Concept=achondroplasia(7.481560)	Entity=(e)ddx39b(3.464053)	Concept=octn2(6.846187)	*	*	*	Concept=transitive(9.218116)	Concept=ferrous(5.171454)
Entity=(e)fnbp1l(18.243615)	*	*	Entity=(e)slc13a1(15.353967)	Entity=(e)vdr(5.085056)	Concept=o-linked(3.945021)	Entity=(e)sos2(9.353855)	*	Entity=(e)trpm6(15.239698)	Entity=(e)slc15a1(11.929357)	Entity=(e)krt20(4.843234)	*	*	Entity=(e)pgk2(10.746140)	*	Entity=(e)pigs(5.773556)	Concept=exchangers(7.262819)	*	Entity=(e)slc2a2(7.508421)	Concept=hypochondroplasia(7.567361)	Entity=(e)p2ry1(3.432376)	Concept=glucose-(8.214763)	*	*	*	*	Concept=heterodisulfide(5.204518)
Entity=(e)eps8l2(18.019141)	*	*	Entity=(e)plekha7(15.332901)	Entity=(e)etfdh(4.904861)	Concept=o-glycosylation(4.046645)	Entity=(e)slc6a20(9.330492)	*	Entity=(e)abca5(14.634444)	Entity=(e)sult2a1(11.787992)	Entity=(e)tm6sf2(4.801754)	*	*	Entity=(e)bcat2(10.495648)	*	Entity=(e)mlx(5.158955)	Concept=sgk(8.510900)	*	Entity=(e)cth(7.455947)	Concept=thanatophoric(7.611462)	Entity=(e)mlx(3.423038)	Concept=dihydroxyvitamin(9.590325)	*	*	*	*	Concept=monooxygenase(5.228916)
Entity=(e)epb41l4b(17.135165)	*	*	Entity=(e)aqp1(15.126798)	Entity=(e)ca1(4.668872)	Concept=fucosylation(4.130455)	Entity=(e)cdh1(9.204081)	*	Entity=(e)slc9a6(14.623046)	Entity=(e)aldh3a2(11.656891)	Entity=(e)apob(4.743102)	*	*	Entity=(e)got1(10.182796)	*	Entity=(e)pla2g12a(5.033868)	*	*	Entity=(e)rbks(7.326920)	*	Entity=(e)smpd3(3.375548)	*	*	*	*	*	Concept=methanogenesis(5.475274)
Entity=(e)ezr(16.192565)	*	*	Entity=(e)hnf4g(14.717334)	Entity=(e)pnpla2(4.602004)	Concept=heparan(4.522489)	Entity=(e)edn3(9.058906)	*	Entity=(e)dio2(14.225179)	Entity=(e)ugt1a9(11.480479)	Entity=(e)rorc(4.713391)	*	*	Entity=(e)aldh2(10.150438)	*	Entity=(e)cox5a(4.893798)	*	*	Entity=(e)ggt1(7.263601)	*	Entity=(e)fads6(3.308998)	*	*	*	*	*	Concept=cystathionine(5.482901)
Entity=(e)tmigd1(16.004515)	*	*	Entity=(e)slc7a7(14.167336)	Entity=(e)treh(4.238745)	Concept=sulfation(4.524703)	Entity=(e)kcnj13(8.944004)	*	Entity=(e)ncoa4(12.071258)	Entity=(e)crat(11.461970)	Entity=(e)soat2(4.367506)	*	*	Entity=(e)creb3l3(9.866793)	*	Entity=(e)esrrg(4.758485)	*	*	Entity=(e)retreg1(7.185661)	*	Concept=lipase(4.134511)	*	*	*	*	*	Concept=persulfide(5.546878)
Entity=(e)slc9a3(14.944273)	*	*	Entity=(e)abcg2(14.059417)	Entity=(e)aldh3a2(3.980184)	Concept=n-glycans(4.587246)	Entity=(e)anpep(8.872091)	*	Entity=(e)bcat2(10.792555)	Entity=(e)ephx2(11.357411)	Entity=(e)guca2b(4.139486)	*	*	Entity=(e)atp5b(9.703245)	*	Entity=(e)tkfc(4.713755)	*	*	Entity=(e)pgk2(7.121534)	*	Concept=diacylglycerol(4.366956)	*	*	*	*	*	Concept=glutaredoxin(5.711634)
Entity=(e)pfn2(14.459464)	*	*	Entity=(e)slc22a5(13.973308)	Entity=(e)lad1(3.911510)	Concept=sulfotransferases(5.173368)	Entity=(e)slc41a2(8.623514)	*	Entity=(e)maob(10.540670)	Entity=(e)nr5a2(10.955378)	Entity=(e)esrrg(4.103298)	*	*	Entity=(e)cox5a(9.485297)	*	Entity=(e)nr1i2(4.617289)	*	*	Entity=(e)slc5a9(6.727841)	*	Concept=esterification(4.931109)	*	*	*	*	*	Concept=multicopper(5.712764)
Entity=(e)tmtc4(14.059015)	*	*	Entity=(e)st14(13.811751)	Entity=(e)ggt1(3.852878)	Concept=fucosyltransferase(5.250479)	Entity=(e)nrap(8.567753)	*	Entity=(e)aqp1(10.501120)	Entity=(e)cybrd1(10.812654)	Entity=(e)cyp2s1(4.100893)	*	*	Entity=(e)shpk(9.225063)	*	Entity=(e)atp5b(4.425954)	*	*	Entity=(e)cybrd1(6.524988)	*	Concept=acyltransferase(4.993455)	*	*	*	*	*	Concept=membrane-bound(5.713223)
Entity=(e)myh15(14.044667)	*	*	Entity=(e)dpp4(13.464756)	Entity=(e)aoc1(3.589736)	Concept=3-galactosyltransferase(5.469939)	Entity=(e)atp1b1(8.472389)	*	Entity=(e)iyd(9.422126)	Entity=(e)slc7a7(10.809463)	Entity=(e)slc9a2(3.967170)	*	*	Entity=(e)soat2(9.128947)	*	Entity=(e)osbpl7(4.327312)	*	*	Entity=(e)atp5b(5.985077)	*	Concept=hormone-sensitive(5.022687)	*	*	*	*	*	Concept=paps(5.834618)
Entity=(e)espn(13.776852)	*	*	Entity=(e)slc30a4(13.405411)	Entity=(e)akr1b10(3.340367)	Concept=ceramide(5.488744)	Entity=(e)slc30a1(8.461607)	*	Entity=(e)cyp3a4(9.145017)	Entity=(e)abcb1(10.600246)	Entity=(e)hla-drb1(3.888540)	*	*	Entity=(e)coq10b(9.083434)	*	Entity=(e)smlr1(4.209519)	*	*	Entity=(e)akr1b10(5.475216)	*	Concept=dag(5.089896)	*	*	*	*	*	Concept=b12(6.042171)
Entity=(e)epcam(13.528661)	*	*	Entity=(e)anpep(13.245878)	Entity=(e)pon3(3.312681)	Concept=galectins(5.512958)	Entity=(e)alpi(8.169530)	*	Entity=(e)abcd3(8.654037)	Entity=(e)gsta1(10.032439)	Entity=(e)ap1ar(3.882513)	*	*	Entity=(e)sephs2(9.010777)	*	Entity=(e)lmbrd1(4.129555)	*	*	Entity=(e)gatm(5.465159)	*	Concept=aminotransferase(5.816723)	*	*	*	*	*	Concept=gamma-lyase(6.088825)
Entity=(e)pals2(13.195967)	*	*	Entity=(e)phgr1(13.035516)	Entity=(e)aldh1a1(3.258962)	Concept=n-acetylgalactosaminyltransferase(5.705566)	Entity=(e)cnksr3(8.099178)	*	Entity=(e)ugt1a9(7.925353)	Entity=(e)usp30(10.023968)	Entity=(e)dio2(3.860301)	*	*	Entity=(e)maob(8.814821)	*	Entity=(e)cyp2j2(4.108706)	*	*	Entity=(e)cpt1a(5.455003)	*	Concept=monoglyceride(5.953815)	*	*	*	*	*	Concept=4-hydroxybutyrate(6.202245)
Entity=(e)rhou(13.017525)	*	*	Entity=(e)pard6b(12.950970)	Entity=(e)slc3a1(3.090652)	Concept=sulfotransferase(5.823332)	Entity=(e)ush1c(7.677416)	*	Entity=(e)nedd4l(7.756045)	Entity=(e)slc22a8(9.887991)	Entity=(e)igsf3(3.602999)	*	*	Entity=(e)noxa1(8.744138)	*	Entity=(e)pafah2(4.026840)	*	*	Entity=(e)dpp4(5.426030)	*	Concept=lipophagy(6.069825)	*	*	*	*	*	Concept=transsulfuration(6.470247)
Entity=(e)kifc3(12.975586)	*	*	Entity=(e)slc28a1(12.723449)	Entity=(e)g6pc1(3.047290)	Concept=globo(5.824121)	Entity=(e)aldh18a1(7.551559)	*	Entity=(e)nr1h4(7.643685)	Entity=(e)tkfc(9.867477)	Entity=(e)ptgr1(3.345882)	*	*	Entity=(e)mlx(8.693071)	*	Entity=(e)bcat2(3.528469)	*	*	Entity=(e)aqp1(5.425919)	*	Concept=intramyocellular(6.292783)
Entity=(e)aoc1(12.489501)	*	*	Entity=(e)slc4a4(12.621388)	Entity=(e)mgam(3.039579)	Concept=galnts(5.915785)	Entity=(e)vdr(7.157013)	*	Entity=(e)aqp7(7.567358)	Entity=(e)tm4sf5(9.534380)	Entity=(e)slc28a2(3.250086)	*	*	Entity=(e)adh6(8.299687)	*	Entity=(e)tm4sf5(3.411137)	*	*	Entity=(e)slc9a2(4.697330)	*	Concept=fat-soluble(7.093969)
Entity=(e)itga3(10.289889)	*	*	Entity=(e)slc39a14(12.541512)	Entity=(e)abcg8(3.035262)	Concept=gm2(5.935939)	Entity=(e)apoa1(7.048063)	*	Entity=(e)slc35g1(6.880898)	Entity=(e)pcyt1a(9.375354)	Entity=(e)aqp7(3.201833)	*	*	Entity=(e)hpgd(8.136436)	*	Entity=(e)cyp2u1(3.384650)	*	*	Entity=(e)dhdh(4.562513)	*	Concept=lecithincholesterol(7.127858)
Entity=(e)pof1b(10.028768)	*	*	Entity=(e)crat(12.425341)	Entity=(e)papss2(3.010889)	Concept=acid-containing(5.972014)	Entity=(e)slc23a1(6.937773)	*	Entity=(e)nr1i2(6.715886)	Entity=(e)fmo5(9.308893)	Entity=(e)slc2a5(3.200059)	*	*	Entity=(e)chdh(7.675093)	*	Entity=(e)agmo(3.378944)	*	*	Entity=(e)ptgr2(4.555213)	*	Concept=pgc-1alpha(7.893960)
Entity=(e)pls1(9.597375)	*	*	Entity=(e)ace2(11.566780)	Concept=p450(4.006950)	Concept=galectin(6.168401)	Entity=(e)heph(6.846929)	*	Entity=(e)cmtr2(6.648927)	Entity=(e)gpd1(9.190985)	Entity=(e)lepr(3.198382)	*	*	Entity=(e)glo1(7.528413)	*	Entity=(e)phyh(3.319384)	*	*	Entity=(e)slc5a1(4.503038)
Entity=(e)apc(9.587765)	*	*	Entity=(e)malrd1(11.287276)	Concept=cytochrome(4.018917)	*	Entity=(e)slc39a5(6.700179)	*	Entity=(e)aqp11(6.601115)	Entity=(e)ugt1a7(9.187822)	Entity=(e)slc9a3(3.118410)	*	*	Entity=(e)agxt2(7.264885)	*	Entity=(e)cyp2c18(3.096461)	*	*	Entity=(e)dhrs7(4.457442)
Entity=(e)tnni1(9.412043)	*	*	Entity=(e)cyp3a4(11.277539)	Concept=cyp(4.175211)	*	Entity=(e)slc28a1(6.227635)	*	Entity=(e)atp5b(6.085093)	Entity=(e)gsta2(9.024316)	Entity=(e)anpep(3.079251)	*	*	Entity=(e)apoa4(6.952134)	*	Entity=(e)pecr(3.068835)	*	*	Entity=(e)slc9a3(4.423718)
Entity=(e)flrt1(9.361261)	*	*	Entity=(e)slc9a1(11.276405)	Concept=arachidonic(4.493132)	*	Entity=(e)pard6b(6.049733)	*	Entity=(e)ocln(5.552779)	Entity=(e)lepr(8.984072)	Concept=(p)bile(3.964966)	*	*	Entity=(e)lrat(6.911916)	*	Entity=(e)zdhhc9(3.063458)	*	*	Entity=(e)ptgr1(4.386466)
Entity=(e)dnmbp(9.161986)	*	*	Entity=(e)chst5(10.913763)	Concept=metabolite(4.500520)	*	Entity=(e)lin7c(5.908696)	*	Entity=(e)tjp2(5.347611)	Entity=(e)abca5(8.758522)	Concept=bile(3.970188)	*	*	Entity=(e)apob(6.849781)	*	Entity=(e)aig1(3.003854)	*	*	Entity=(e)nudt9(4.203343)
Entity=(e)nhsl1(9.129211)	*	*	Entity=(e)afdn(10.904290)	Concept=xenobiotics(4.523828)	*	Entity=(e)slc39a14(5.656818)	*	Entity=(e)clcn5(5.172079)	Entity=(e)pecr(8.623769)	Concept=farnesoid(4.067295)	*	*	Entity=(e)cryl1(6.815170)	*	Concept=triglyceride(3.909763)	*	*	Entity=(e)cyp2c18(4.165541)
Entity=(e)st14(8.893464)	*	*	Entity=(e)slc6a20(10.858901)	Concept=epoxide(4.608993)	*	Entity=(e)hoxb7(5.409376)	*	Entity=(e)fabp1(4.556064)	Entity=(e)cyp2j2(8.313608)	Concept=fxr(4.139961)	*	*	Entity=(e)cth(6.458162)	*	Concept=(p)droplets(4.089412)	*	*	Entity=(e)acss2(4.075092)
Entity=(e)spint1(8.744146)	*	*	Entity=(e)aoc1(10.257894)	Concept=cyps(4.679819)	*	Entity=(e)ephx2(5.380575)	*	Entity=(e)g6pc1(4.498770)	Entity=(e)aldh2(8.216147)	Concept=cholestasis(4.382336)	*	*	Entity=(e)fa2h(6.203477)	*	Concept=droplets(4.092284)	*	*	Entity=(e)akr1c3(4.018135)
Entity=(e)clic5(8.674244)	*	*	Entity=(e)aqp7(9.760824)	Concept=(p)microsomes(4.708266)	*	Entity=(e)klk1(5.216769)	*	Entity=(e)bdh2(4.476999)	Entity=(e)slc31a1(8.187786)	Concept=biliary(4.510930)	*	*	Entity=(e)aspa(5.849660)	*	Concept=phospholipids(4.128721)	*	*	Entity=(e)atp1a1(3.881103)
Entity=(e)aqp1(8.603964)	*	*	Entity=(e)slc22a8(9.685131)	Concept=microsomes(4.720696)	*	Entity=(e)cdh17(5.204184)	*	Entity=(e)ddx39b(4.406485)	Entity=(e)slc39a14(8.186631)	Concept=lithocholic(4.660034)	*	*	Entity=(e)aldh1a1(5.793291)	*	Concept=polyunsaturated(4.147724)	*	*	Entity=(e)cryl1(3.857632)
Entity=(e)cxadr(8.132849)	*	*	Entity=(e)mep1a(9.127781)	Concept=cyp450(4.780339)	*	Entity=(e)plekha7(5.171066)	*	Entity=(e)cldn12(4.321122)	Entity=(e)isx(8.130009)	Concept=shp(4.708465)	*	*	Entity=(e)pgap1(5.520625)	*	Concept=monounsaturated(4.180170)	*	*	Entity=(e)ddx39b(3.763717)
Entity=(e)fzd6(8.040629)	*	*	Entity=(e)mogat2(8.769528)	Concept=hydrolase(4.837529)	*	Entity=(e)mgam(5.120187)	*	Entity=(e)sult2a1(4.273583)	Entity=(e)cyp3a5(7.989085)	Concept=cholestatic(4.726560)	*	*	Entity=(e)slc5a9(5.206349)	*	Concept=carnitine(4.391543)	*	*	Entity=(e)cyp3a4(3.728360)
Entity=(e)slc9a1(7.801661)	*	*	Entity=(e)slc10a5(8.455198)	Concept=xenobiotic(4.993217)	*	Entity=(e)slc28a2(4.997520)	*	Entity=(e)cpt1a(4.224130)	Entity=(e)cyp2s1(7.930088)	Concept=pxr(5.049566)	*	*	Entity=(e)slc16a4(5.075849)	*	Concept=palmitic(4.452264)	*	*	Entity=(e)acsl5(3.654933)
Entity=(e)nrap(7.214284)	*	*	Entity=(e)scnn1a(8.425317)	Concept=monooxygenases(5.005201)	*	Entity=(e)slc31a1(4.909540)	*	Entity=(e)laptm4b(4.179302)	Entity=(e)aadac(7.930085)	Concept=pregnane(5.057443)	*	*	Entity=(e)aadac(4.979768)	*	Concept=livers(4.616375)	*	*	Entity=(e)rbbp9(3.515014)
Entity=(e)vil1(7.143009)	*	*	Entity=(e)ugt1a10(8.378311)	Concept=hydroxylation(5.016686)	*	Entity=(e)ezr(4.778707)	*	Entity=(e)apoa1(4.160806)	Entity=(e)gpat3(7.929603)	Concept=bilirubin(5.128224)	*	*	Entity=(e)slc10a2(4.939219)	*	Concept=non-alcoholic(4.763868)	*	*	Entity=(e)slc9a1(3.485750)
Entity=(e)abcc2(7.137465)	*	*	Entity=(e)mme(8.369154)	Concept=eicosanoids(5.096072)	*	Entity=(e)slc1a1(4.774931)	*	Entity=(e)cyp3a5(4.068662)	Entity=(e)plb1(7.913339)	Concept=canalicular(5.130447)	*	*	Entity=(e)apoa1(4.869295)	*	Concept=nutritional(4.809366)	*	*	Entity=(e)acsf2(3.427394)
Entity=(e)tnnc2(7.007967)	*	*	Entity=(e)soat2(8.107495)	Concept=prostaglandins(5.407997)	*	Entity=(e)erbin(4.764051)	*	Entity=(e)slc35d2(3.776674)	Entity=(e)dmrt1(7.906392)	Concept=canaliculi(5.321176)	*	*	Entity=(e)fahd1(4.865222)	*	Concept=hsl(4.934723)	*	*	Entity=(e)ppara(3.413838)
Entity=(e)pmp22(6.999923)	*	*	Entity=(e)vdr(8.046486)	Concept=epoxygenase(5.480065)	*	Entity=(e)gpd1(4.678595)	*	Entity=(e)kcnj13(3.723103)	Entity=(e)dab1(7.750281)	Concept=(p)bile_canaliculi(5.416792)	*	*	Entity=(e)fabp2(4.789045)	*	Concept=perilipin(4.953856)	*	*	Concept=tricarboxylic(4.204877)
Entity=(e)mapk3(6.665513)	*	*	Entity=(e)serpina2(8.045041)	Concept=eet(5.490096)	*	Entity=(e)agxt2(4.483233)	*	Entity=(e)cdhr2(3.621614)	Entity=(e)slc23a1(7.618906)	Concept=gca(5.735316)	*	*	Entity=(e)tst(4.757880)	*	Concept=thermogenesis(4.991067)	*	*	Concept=fructose(4.360501)
Entity=(e)dock5(6.617741)	*	*	Entity=(e)g6pc1(7.887085)	Concept=prostaglandin(5.535862)	*	Entity=(e)mapk3(4.462353)	*	Entity=(e)scnn1a(3.610333)	Entity=(e)spr(7.602231)	Concept=glucagon-like(5.786686)	*	*	Entity=(e)rbks(4.557693)	*	Concept=glycerolipids(5.056234)	*	*	Concept=decarboxylase(4.370785)
Entity=(e)coro2a(6.574750)	*	*	Entity=(e)ugt1a8(7.745619)	Concept=eicosanoid(5.635179)	*	Entity=(e)gatm(4.347120)	*	Entity=(e)myo5b(3.577759)	Entity=(e)dpp4(7.511290)	Concept=lrh-1(5.875230)	*	*	Entity=(e)dhrs4(4.528627)	*	Concept=sphingomyelin(5.063792)	*	*	Concept=nadph(4.374962)
Entity=(e)abitram(6.459771)	*	*	Entity=(e)nherf4(7.603144)	Concept=cyp4(5.738111)	*	Entity=(e)rab11fip1(4.335573)	*	Entity=(e)hpgd(3.463040)	Entity=(e)lpgat1(7.479830)	Concept=gut-liver(5.976476)	*	*	Entity=(e)acot11(4.409657)	*	Concept=monoacylglycerol(5.109599)	*	*	Concept=dehydrogenases(4.408418)
Entity=(e)cntn4(6.284493)	*	*	Entity=(e)edn3(7.490147)	Concept=amines(5.756552)	*	Entity=(e)nr1h4(4.237302)	*	Entity=(e)bst1(3.252773)	Entity=(e)sort1(7.262708)	Concept=bariatric(6.001794)	*	*	Entity=(e)retsat(4.395315)	*	Concept=acyl-coas(5.222415)	*	*	Concept=sugars(4.441783)
Entity=(e)krt20(6.252633)	*	*	Entity=(e)apc(7.428311)	Concept=epoxy(5.783753)	*	Entity=(e)ppara(4.232145)	*	Entity=(e)ugt1a8(3.225050)	Entity=(e)selenop(7.131030)	Concept=peptide-1(6.106978)	*	*	Entity=(e)ugt1a9(4.364931)	*	Concept=proliferator(5.341266)	*	*	Concept=succinate(4.513854)
Entity=(e)rnf103(6.163096)	*	*	Entity=(e)gjb1(7.363202)	Concept=ugt(5.813583)	*	Entity=(e)slc30a4(4.130845)	*	Entity=(e)ugt1a7(3.211616)	Entity=(e)agxt2(7.094974)	Concept=glucuronidation(6.166591)	*	*	Entity=(e)aqp7(4.301614)	*	Concept=pgc1a(5.361602)	*	*	Concept=aldolase(4.530681)
Entity=(e)cobl(6.127408)	*	*	Entity=(e)vill(7.188710)	Concept=hete(5.878916)	*	Entity=(e)dsc2(4.082666)	*	Entity=(e)gatm(3.198397)	Entity=(e)pdzk1(7.054857)	Concept=glp1(6.307248)	*	*	Entity=(e)sgms2(4.294829)	*	Concept=glycerolipid(5.369461)	*	*	Concept=oxaloacetate(4.612255)
Entity=(e)ptprf(6.097955)	*	*	Entity=(e)pck2(7.107876)	Concept=oxylipin(5.929977)	*	Entity=(e)tgoln2(4.064635)	*	Entity=(e)ctsv(3.182989)	Entity=(e)tst(6.955755)	Concept=cholate(6.325687)	*	*	Entity=(e)abcg8(4.251269)	*	Concept=lysophosphatidylethanolamine(5.443842)	*	*	Concept=fructose-1(4.683063)
Entity=(e)akr1b10(6.090535)	*	*	Entity=(e)slc19a3(7.026301)	Concept=glucuronide(5.932498)	*	Entity=(e)ssbp1(3.985111)	*	Entity=(e)nherf4(3.180390)	Entity=(e)amn(6.875373)	Concept=bile-acid(6.341243)	*	*	Entity=(e)dio2(4.225603)	*	Concept=fatty-acid(5.627709)	*	*	Concept=glyoxylate(4.684365)
Entity=(e)tgm3(6.051715)	*	*	Entity=(e)dsg2(7.022153)	Concept=dihydroxyeicosatrienoic(6.028518)	*	Entity=(e)cldn12(3.975385)	*	Entity=(e)uck2(3.119035)	Entity=(e)cyp4f2(6.845031)	Concept=ugts(6.517017)	*	*	Entity=(e)mgam(4.208781)	*	Concept=palmitoyl-coa(5.634270)	*	*	Concept=decarboxylation(4.690368)
Entity=(e)slc2a5(5.938342)	*	*	Entity=(e)cpo(7.010946)	Concept=omega(6.047199)	*	Entity=(e)ugt1a9(3.889499)	*	Entity=(e)tjp3(3.086425)	Entity=(e)glp2r(6.826288)	Concept=sleeve(6.551643)	*	*	Entity=(e)lipa(4.199065)	*	Concept=overnutrition(5.817028)	*	*	Concept=hydratase(4.746814)
Entity=(e)cacna1d(5.918145)	*	*	Entity=(e)btnl8(6.937612)	Concept=flavin-containing(6.063116)	*	Entity=(e)ggt1(3.876981)	*	Entity=(e)gpd1(3.035884)	Entity=(e)kcnh6(6.745376)	Concept=hnf4(6.962936)	*	*	Entity=(e)cyp3a4(4.191029)	*	Concept=endocannabinoid(5.943894)	*	*	Concept=fumarate(4.784089)
Entity=(e)abcg2(5.890861)	*	*	Entity=(e)espn(6.625455)	Concept=udp-glucuronosyltransferase(6.127806)	*	Entity=(e)cyp3a4(3.869853)	*	Concept=transporters(4.049765)	Entity=(e)sptlc3(6.645173)	Concept=insulinotropic(7.176493)	*	*	Entity=(e)usp30(3.985195)	*	Concept=3-hydroxybutyrate(6.094407)	*	*	Concept=proline(4.855300)
Entity=(e)scin(5.732814)	*	*	Entity=(e)il22ra1(6.555951)	Concept=dhet(6.271357)	*	Entity=(e)pck2(3.820103)	*	Concept=transporter(4.131753)	Entity=(e)ace(6.610753)	*	*	*	Entity=(e)sult2a1(3.719879)	*	Concept=lcad(6.109987)	*	*	Concept=6-phosphogluconate(4.871611)
Entity=(e)slc15a1(5.712215)	*	*	Entity=(e)cldn23(6.454666)	Concept=monoamine(6.277630)	*	Entity=(e)sult2a1(3.799783)	*	Concept=transporting(4.432477)	Entity=(e)akr1c3(6.416499)	*	*	*	Entity=(e)kcnh6(3.586690)	*	Concept=cytidylyltransferase(6.127290)	*	*	Concept=fermentation(4.896652)
Entity=(e)atp1a1(5.681848)	*	*	Entity=(e)b4galnt2(6.348164)	Concept=oxidations(6.352138)	*	Entity=(e)slc5a11(3.631616)	*	Concept=anion(4.580499)	Entity=(e)acot11(6.398019)	*	*	*	Entity=(e)fat1(3.558673)	*	Concept=pparb(6.143706)	*	*	Concept=aldehyde(4.906669)
Entity=(e)cnksr3(5.675643)	*	*	Entity=(e)ednrb(6.322273)	Concept=cyp1(6.376342)	*	Entity=(e)apoa4(3.436168)	*	Concept=solute(4.590436)	Entity=(e)prodh(6.342516)	*	*	*	Entity=(e)cyc1(3.458749)	*	Concept=adipose-derived(6.217202)	*	*	Concept=hexose(4.931583)
Entity=(e)slc4a4(5.539110)	*	*	Entity=(e)p2ry2(6.190372)	Concept=fmo(6.565112)	*	Entity=(e)ocln(3.421125)	*	Concept=anions(5.171659)	Entity=(e)napepld(6.309838)	*	*	*	Entity=(e)ephx2(3.435034)	*	Concept=lpi(6.258881)	*	*	Concept=5-phosphate(4.948900)
Entity=(e)lmtk2(5.338107)	*	*	Entity=(e)mogat3(6.157953)	Concept=omega-hydroxylase(6.572751)	*	Entity=(e)plin2(3.411691)	*	Concept=symporter(5.279126)	Entity=(e)glo1(6.309293)	*	*	*	Entity=(e)smpd3(3.322366)	*	Concept=n-acyl(6.422252)	*	*	Concept=6-bisphosphate(4.985013)
Entity=(e)met(5.308565)	*	*	Entity=(e)ugt1a7(6.142543)	Concept=cytoprotection(7.276289)	*	Entity=(e)serpina2(3.393168)	*	Concept=proton-coupled(5.305381)	Entity=(e)spint1(6.209372)	*	*	*	Entity=(e)aoc1(3.314988)	*	*	*	*	Concept=6-bisphosphatase(5.006306)
Entity=(e)mmp15(5.306581)	*	*	Entity=(e)gcnt4(6.122627)	Concept=trans-4-(7.413309)	*	Entity=(e)oat(3.345208)	*	Concept=kinetic(5.343990)	Entity=(e)bmp8b(6.106111)	*	*	*	Entity=(e)p4ha2(3.283780)	*	*	*	*	Concept=ascorbate(5.092127)
Entity=(e)ptprj(5.175216)	*	*	Entity=(e)lgr4(6.114593)	Concept=chagas(7.653257)	*	Entity=(e)ddc(3.322031)	*	Concept=slc(5.387952)	Entity=(e)aldh1a1(6.082469)	*	*	*	Entity=(e)hsd3b1(3.122520)	*	*	*	*	Concept=fructose-bisphosphate(5.142792)
Entity=(e)slc34a1(5.081785)	*	*	Entity=(e)pls1(5.998956)	*	*	Entity=(e)epcam(3.289108)	*	Concept=(p)blood-brain_barrier(5.435836)	Entity=(e)slc6a19(6.052050)	*	*	*	Concept=coa(4.026619)	*	*	*	*	Concept=aconitate(5.359784)
Entity=(e)insc(5.007551)	*	*	Entity=(e)apob(5.847421)	*	*	Entity=(e)treh(3.246183)	*	Concept=monocarboxylate(5.440865)	Entity=(e)slc9a3(5.911187)	*	*	*	Concept=dehydrogenase(4.068386)	*	*	*	*	Concept=nadph-dependent(5.382789)
Entity=(e)map7(4.899328)	*	*	Entity=(e)slc6a4(5.657811)	*	*	Entity=(e)cyp3a5(3.182998)	*	Concept=blood-brain(5.442704)	Entity=(e)cth(5.898527)	*	*	*	Concept=citrate(4.353637)	*	*	*	*	Concept=phosphoglucomutase(5.416348)
Entity=(e)sult2a1(4.792247)	*	*	Entity=(e)serpina1(5.481900)	*	*	Entity=(e)g6pc1(3.175600)	*	Concept=divalent(5.568113)	Entity=(e)lclat1(5.828448)	*	*	*	Concept=glycolytic(4.445132)	*	*	*	*	Concept=transamination(5.465876)
Entity=(e)scnn1a(4.790131)	*	*	Entity=(e)nr1i2(5.471105)	*	*	Entity=(e)mep1a(3.159454)	*	Concept=reuptake(5.657590)	Entity=(e)gsta3(5.798221)	*	*	*	Concept=tca(4.502648)	*	*	*	*	Concept=glycolate(5.506495)
Entity=(e)slc5a1(4.765269)	*	*	Entity=(e)tnfsf15(5.335580)	*	*	Entity=(e)galnt3(3.034601)	*	Concept=lat1(5.747836)	Entity=(e)galnt3(5.792176)	*	*	*	Concept=oxidase(4.524043)	*	*	*	*	Concept=thiolase(5.564535)
Entity=(e)abcb1(4.688173)	*	*	Entity=(e)ugt1a9(5.205749)	*	*	Entity=(e)prom1(3.027238)	*	Concept=facilitative(5.784554)	Entity=(e)mgam(5.719273)	*	*	*	Concept=lyase(4.580244)	*	*	*	*	Concept=l-glutamate(5.610734)
Entity=(e)prkci(4.556396)	*	*	Entity=(e)myo1d(5.179658)	*	*	Concept=tubule(3.593773)	*	Concept=exporter(5.826812)	Entity=(e)cubn(5.639197)	*	*	*	Concept=synthetase(4.705036)	*	*	*	*	Concept=fructokinase(5.627354)
Entity=(e)ext1(4.359053)	*	*	Entity=(e)ppara(5.033757)	*	*	Concept=excretion(3.798726)	*	Concept=concentrative(5.832549)	Entity=(e)slc34a1(5.624625)	*	*	*	Concept=catalyzing(4.730826)	*	*	*	*	Concept=pyrroline-5-carboxylate(5.686402)
Entity=(e)nckap1(4.323052)	*	*	Entity=(e)prkg2(5.004622)	*	*	Concept=tubules(3.811150)	*	Concept=sodium-coupled(5.858636)	Entity=(e)gstm4(5.322361)	*	*	*	Concept=triacylglycerol(4.732179)	*	*	*	*	Concept=flavin(5.686465)
Entity=(e)ceacam20(4.322195)	*	*	Entity=(e)p2ry4(4.872240)	*	*	Concept=tubular(3.896650)	*	Concept=sodium-independent(5.876550)	Entity=(e)ldha(5.288296)	*	*	*	Concept=acyl(4.777636)	*	*	*	*	Concept=acetolactate(5.753015)
Entity=(e)amn(4.281631)	*	*	Entity=(e)treh(4.807965)	*	*	Concept=nephron(3.919907)	*	Concept=equilibrative(5.994985)	Entity=(e)ap1ar(5.281297)	*	*	*	Concept=carboxykinase(4.805880)	*	*	*	*	Concept=dehydrogenation(5.801555)
Entity=(e)erbb2(4.278208)	*	*	Entity=(e)atp1a1(4.773260)	*	*	Concept=kidneys(3.993143)	*	Concept=co-transport(6.043891)	Entity=(e)oat(5.206062)	*	*	*	Concept=coenzyme(4.807069)	*	*	*	*	Concept=osmoregulation(5.884277)
Entity=(e)iqgap2(4.276193)	*	*	Entity=(e)galnt12(4.734407)	*	*	Concept=renal(4.034241)	*	Concept=symport(6.086331)	Entity=(e)adh6(5.205662)	*	*	*	Concept=palmitoyltransferase(4.845233)	*	*	*	*	Concept=carbonic(5.893650)
Entity=(e)stx3(4.161265)	*	*	Entity=(e)ddc(4.720358)	*	*	Concept=convoluted(4.167517)	*	Concept=5-ht(6.737775)	Entity=(e)eepd1(5.138956)	*	*	*	Concept=beta-oxidation(4.951235)	*	*	*	*	Concept=1-dehydrogenase(6.007879)
Entity=(e)sema3b(4.066601)	*	*	Entity=(e)apoa1(4.709246)	*	*	Concept=henle(4.273014)	*	Concept=dopa(6.825682)	Entity=(e)erlin2(5.138734)	*	*	*	Concept=desaturase(5.029077)	*	*	*	*	Concept=d-lactate(6.010870)
Entity=(e)p2ry2(3.983321)	*	*	Entity=(e)cyp3a5(4.509083)	*	*	Concept=(p)loop_henle(4.434702)	*	Concept=ferroxidase(7.111202)	Entity=(e)akr1b10(5.125652)	*	*	*	Concept=peroxisomal(5.138830)	*	*	*	*	Concept=xylulose(6.034912)
Entity=(e)ncr3lg1(3.971473)	*	*	Entity=(e)creb3l3(4.484504)	*	*	Concept=(p)kidney_tubules(4.443090)	*	Concept=bh4(7.719489)	Entity=(e)aldoc(5.099571)	*	*	*	Concept=metabolically(5.153464)	*	*	*	*	Concept=polyol(6.040197)
Entity=(e)tgoln2(3.951083)	*	*	Entity=(e)lrat(4.338860)	*	*	Concept=nhe3(4.466349)	*	*	Entity=(e)malrd1(5.078299)	*	*	*	Concept=glucokinase(5.154925)	*	*	*	*	Concept=monodehydroascorbate(6.145339)
Entity=(e)prom1(3.948595)	*	*	Entity=(e)aqp11(4.312592)	*	*	Concept=electrolyte(4.505996)	*	*	Entity=(e)naaa(5.045058)	*	*	*	Concept=phosphofructokinase(5.222718)	*	*	*	*	Concept=triose-phosphate(6.148384)
Entity=(e)fam161b(3.819048)	*	*	Entity=(e)mep1b(4.178713)	*	*	Concept=basolateral(4.564291)	*	*	Entity=(e)agt(5.005940)	*	*	*	Concept=pepck(5.280259)	*	*	*	*	Concept=xylitol(6.148853)
Entity=(e)slc2a2(3.799768)	*	*	Entity=(e)galnt3(4.148056)	*	*	Concept=natriuresis(4.586891)	*	*	Entity=(e)slc28a1(4.911879)	*	*	*	Concept=enoyl-coa(5.346429)	*	*	*	*	Concept=glyoxalase(6.164655)
Entity=(e)myom3(3.778213)	*	*	Entity=(e)clic5(4.138369)	*	*	Concept=diuresis(4.589468)	*	*	Entity=(e)hnf4g(4.875370)	*	*	*	Concept=glycogenolysis(5.452367)	*	*	*	*	Concept=erythrose-4-phosphate(6.183181)
Entity=(e)prkag2(3.773812)	*	*	Entity=(e)slc31a1(4.124722)	*	*	Concept=exchanger(4.637518)	*	*	Entity=(e)cyp2u1(4.780981)	*	*	*	Concept=pdh(5.510618)	*	*	*	*	Concept=alanine-glyoxylate(6.239617)
Entity=(e)zdhhc11b(3.740411)	*	*	Entity=(e)slc52a3(4.046275)	*	*	Concept=(p)kidney_tubules_proximal(4.703479)	*	*	Entity=(e)slc19a3(4.720076)	*	*	*	Concept=krebs(5.519421)	*	*	*	*	Concept=trehalase(6.288125)
Entity=(e)fabp2(3.667262)	*	*	Entity=(e)kcnj13(4.040776)	*	*	Concept=brush(4.722530)	*	*	Entity=(e)mogat3(4.691585)	*	*	*	Concept=acetyl-coenzyme(5.532266)	*	*	*	*	Concept=sedoheptulose-7-phosphate(6.303503)
Entity=(e)sema5a(3.645333)	*	*	Entity=(e)espl1(4.036130)	*	*	Concept=proteinuria(4.795249)	*	*	Entity=(e)slc28a2(4.667419)	*	*	*	Concept=glucose-6-phosphatase(5.569156)	*	*	*	*	Concept=e4p(6.393435)
Entity=(e)cd164(3.614309)	*	*	Entity=(e)ctnnd1(4.034653)	*	*	Concept=diuretic(4.837462)	*	*	Entity=(e)slc5a9(4.666003)	*	*	*	Concept=glut1(5.628002)	*	*	*	*	Concept=delta-1-pyrroline-5-carboxylate(6.435034)
Entity=(e)spint2(3.478696)	*	*	Entity=(e)slc17a4(4.031372)	*	*	Concept=(p)kidney_medulla(4.889514)	*	*	Entity=(e)met(4.664832)	*	*	*	Concept=glut(5.720532)	*	*	*	*	Concept=4-hydroxylase(6.559813)
Entity=(e)icmt(3.446228)	*	*	Entity=(e)aadac(3.963965)	*	*	Concept=osmotic(4.941656)	*	*	Entity=(e)paqr3(4.635062)	*	*	*	Concept=pantothenate(6.100132)	*	*	*	*	Concept=dipeptidase(6.738031)
Entity=(e)kcnj13(3.445842)	*	*	Entity=(e)apobec1(3.938755)	*	*	Concept=tubulointerstitial(5.038368)	*	*	Entity=(e)slc13a1(4.623685)	*	*	*	Concept=ligand-activated(6.272069)	*	*	*	*	Concept=pexophagy(7.932596)
Entity=(e)ptpn21(3.410366)	*	*	Entity=(e)vipr1(3.934342)	*	*	Concept=intercalated(5.178202)	*	*	Entity=(e)ace2(4.607802)	*	*	*	Concept=hydroxymethylglutaryl-coa(6.289314)	*	*	*	*	Concept=intraperoxisomal(7.969104)
Entity=(e)dynlt1(3.342120)	*	*	Entity=(e)tkfc(3.929698)	*	*	Concept=renin-angiotensin(5.278200)	*	*	Entity=(e)aqp1(4.603212)	*	*	*	Concept=o-palmitoyltransferase(6.294640)
Entity=(e)rab3ip(3.331618)	*	*	Entity=(e)prap1(3.910612)	*	*	Concept=angiotensin-converting(5.402721)	*	*	Entity=(e)dhrs7(4.546561)	*	*	*	Concept=o-acetyltransferase(6.332427)
Entity=(e)tbx18(3.290127)	*	*	Entity=(e)galnt6(3.893523)	*	*	Concept=angiotensinogen(5.412414)	*	*	Entity=(e)scin(4.523653)	*	*	*	Concept=25-dihydroxyvitamin(7.776680)
Entity=(e)mme(3.264256)	*	*	Entity=(e)kifc3(3.883649)	*	*	Concept=mineralocorticoid(5.424393)	*	*	Entity=(e)pla2g12a(4.509293)	*	*	*	Concept=esculetin(8.390873)
Entity=(e)slc9a2(3.259247)	*	*	Entity=(e)nectin3(3.872029)	*	*	Concept=aquaporins(5.443148)	*	*	Entity=(e)slc30a1(4.504349)	*	*	*	Concept=isoorientin(8.528239)
Entity=(e)epb41l3(3.242223)	*	*	Entity=(e)pepd(3.832922)	*	*	Concept=aquaporin-1(5.473466)	*	*	Entity=(e)suclg1(4.432654)
Entity=(e)lgals3(3.238739)	*	*	Entity=(e)rag1(3.802259)	*	*	Concept=aqp(5.540812)	*	*	Entity=(e)hpgd(4.419551)
Entity=(e)plcb3(3.188014)	*	*	Entity=(e)erbb2(3.654873)	*	*	Concept=glucosuria(5.547763)	*	*	Entity=(e)ifngr2(4.397042)
Entity=(e)rhod(3.181409)	*	*	Entity=(e)napepld(3.644895)	*	*	Concept=renin-angiotensin-aldosterone(5.564427)	*	*	Entity=(e)slc13a2(4.349366)
Entity=(e)erbb3(3.170326)	*	*	Entity=(e)p2ry1(3.533497)	*	*	Concept=excretory(5.622895)	*	*	Entity=(e)glrx(4.342556)
Entity=(e)slc23a1(3.112607)	*	*	Entity=(e)myo10(3.520003)	*	*	Concept=(p)kidney_tubules_distal(5.633538)	*	*	Entity=(e)ogdh(4.203709)
Entity=(e)ptk6(3.077923)	*	*	Entity=(e)bphl(3.419838)	*	*	Concept=imcd(5.700070)	*	*	Entity=(e)pld1(4.201156)
Entity=(e)anxa13(3.048898)	*	*	Entity=(e)tcn2(3.396797)	*	*	Concept=at1(5.743062)	*	*	Entity=(e)ddx39b(4.189079)
Entity=(e)eepd1(3.048897)	*	*	Entity=(e)acsl5(3.383401)	*	*	Concept=efflux(5.848512)	*	*	Entity=(e)cxadr(4.176628)
Entity=(e)rab11fip1(3.031299)	*	*	Entity=(e)dsc2(3.361253)	*	*	Concept=subapical(5.929382)	*	*	Entity=(e)fads6(4.102304)
Concept=junctions(3.636621)	*	*	Entity=(e)slc23a3(3.360503)	*	*	Concept=hco3-(6.196431)	*	*	Entity=(e)spint2(4.097340)
Concept=adherens(3.637680)	*	*	Entity=(e)anxa13(3.308856)	*	*	Concept=hyperosmolar(6.227247)	*	*	Entity=(e)ftl(4.093404)
Concept=(p)adherens_junctions(3.733799)	*	*	Entity=(e)amot(3.300960)	*	*	*	*	*	Entity=(e)fa2h(3.996617)
Concept=junctional(3.866590)	*	*	Entity=(e)col17a1(3.191261)	*	*	*	*	*	Entity=(e)aqp11(3.924858)
Concept=cell-cell(3.972775)	*	*	Entity=(e)clcn5(3.181698)	*	*	*	*	*	Entity=(e)slc3a1(3.907788)
Concept=(p)tight_junctions(3.973126)	*	*	Entity=(e)nr5a2(3.174149)	*	*	*	*	*	Entity=(e)dhrs4(3.871959)
Concept=polarity(4.065414)	*	*	Entity=(e)cyp2j2(3.161260)	*	*	*	*	*	Entity=(e)lgals3(3.827452)
Concept=epithelia(4.202336)	*	*	Entity=(e)sgk1(3.131163)	*	*	*	*	*	Entity=(e)dcxr(3.816806)
Concept=cadherin(4.288046)	*	*	Entity=(e)dsp(3.098023)	*	*	*	*	*	Entity=(e)smlr1(3.784002)
Concept=(p)intercellular_junctions(4.335916)	*	*	Entity=(e)wasl(3.075766)	*	*	*	*	*	Entity=(e)slc1a1(3.780787)
Concept=cadherins(4.367538)	*	*	Entity=(e)sult2a1(3.028781)	*	*	*	*	*	Entity=(e)gsto2(3.737138)
Concept=polarized(4.397905)	*	*	Concept=(p)intestine(3.431217)	*	*	*	*	*	Entity=(e)ptgr1(3.724715)
Concept=(p)desmosomes(4.432467)	*	*	Concept=intestinal(3.432677)	*	*	*	*	*	Entity=(e)slc5a12(3.678555)
Concept=desmosomes(4.438807)	*	*	Concept=intestine(3.449146)	*	*	*	*	*	Entity=(e)slc36a1(3.666103)
Concept=myosin(4.498196)	*	*	Concept=(p)ileum(3.626863)	*	*	*	*	*	Entity=(e)gatm(3.643620)
Concept=mdck(4.543614)	*	*	Concept=ileum(3.635152)	*	*	*	*	*	Entity=(e)abhd6(3.610259)
Concept=protrusions(4.625337)	*	*	Concept=(p)enterocytes(3.695388)	*	*	*	*	*	Entity=(e)pgrmc1(3.574110)
Concept=catenins(4.661518)	*	*	Concept=enterocytes(3.695977)	*	*	*	*	*	Entity=(e)slc9a2(3.571195)
Concept=actin-binding(4.761665)	*	*	Concept=gastrointestinal(3.727498)	*	*	*	*	*	Entity=(e)rorc(3.523358)
Concept=(p)basement(4.777440)	*	*	Concept=(p)intestinal_mucosa(3.749438)	*	*	*	*	*	Entity=(e)slc7a9(3.508880)
Concept=basement(4.787894)	*	*	Concept=gut(3.753152)	*	*	*	*	*	Entity=(e)pigs(3.505254)
Concept=desmosomal(4.846031)	*	*	Concept=villus(3.796122)	*	*	*	*	*	Entity=(e)cyp4f11(3.481092)
Concept=homophilic(4.967327)	*	*	Concept=intestines(3.842889)	*	*	*	*	*	Entity=(e)pgm1(3.476713)
Concept=(p)gap_junctions(4.978336)	*	*	Concept=jejunum(3.866457)	*	*	*	*	*	Entity=(e)slc25a15(3.460721)
Concept=actin-based(4.993561)	*	*	Concept=(p)jejunum(3.872776)	*	*	*	*	*	Entity=(e)gjb1(3.399198)
Concept=catenin(5.053317)	*	*	Concept=villi(3.874460)	*	*	*	*	*	Entity=(e)aldh18a1(3.382985)
Concept=desmosome(5.067373)	*	*	Concept=ileal(3.886452)	*	*	*	*	*	Entity=(e)trpm6(3.363048)
Concept=circumferential(5.109797)	*	*	Concept=(p)gastrointestinal_tract(3.918910)	*	*	*	*	*	Entity=(e)gsta5(3.353509)
Concept=pdz(5.267229)	*	*	Concept=crypt(3.931826)	*	*	*	*	*	Entity=(e)pepd(3.313360)
Concept=desmoglein(5.296252)	*	*	Concept=barrier(3.939169)	*	*	*	*	*	Entity=(e)treh(3.287856)
Concept=membranous(5.351123)	*	*	Concept=(p)duodenum(4.022768)	*	*	*	*	*	Entity=(e)gramd1b(3.234829)
Concept=bundle(5.394656)	*	*	Concept=lumen(4.026549)	*	*	*	*	*	Entity=(e)slc10a5(3.227118)
Concept=tricellular(5.416583)	*	*	Concept=duodenum(4.033126)	*	*	*	*	*	Entity=(e)myo5b(3.189792)
Concept=cytochalasin(5.463636)	*	*	Concept=enterocyte(4.043602)	*	*	*	*	*	Entity=(e)shpk(3.151491)
Concept=bundling(5.475790)	*	*	Concept=absorptive(4.102237)	*	*	*	*	*	Entity=(e)rskr(3.143722)
Concept=actin-associated(5.585814)	*	*	Concept=permeability(4.150622)	*	*	*	*	*	Entity=(e)st14(3.136655)
Concept=alpha-catenin(5.613338)	*	*	Concept=jejunal(4.159363)	*	*	*	*	*	Entity=(e)chdh(3.054482)
Concept=sealing(5.684600)	*	*	Concept=tight(4.168842)	*	*	*	*	*	Entity=(e)pla2r1(3.037905)
Concept=heterophilic(5.734669)	*	*	Concept=colonic(4.229872)	*	*	*	*	*	Entity=(e)tcn2(3.002162)
Concept=nectin(5.755848)	*	*	Concept=digestive(4.239043)	*	*	*	*	*	Concept=dietary(3.472643)
Concept=bicellular(5.779853)	*	*	Concept=(p)goblet(4.240640)	*	*	*	*	*	Concept=lipids(3.493293)
Concept=zona(5.936576)	*	*	Concept=goblet(4.244029)	*	*	*	*	*	Concept=fatty(3.503676)
Concept=lamellipodium(5.969299)	*	*	Concept=apical(4.251601)	*	*	*	*	*	Concept=hepatic(3.579143)
Concept=nonfunctional(6.178212)	*	*	Concept=duodenal(4.381845)	*	*	*	*	*	Concept=triglycerides(3.591182)
Concept=arrhythmogenic(6.277707)	*	*	Concept=diarrhea(4.420003)	*	*	*	*	*	Concept=oxidation(3.630125)
Concept=c-src(6.436598)	*	*	Concept=(p)feces(4.441137)	*	*	*	*	*	Concept=lipoprotein(3.651902)
Concept=palmitoylation(6.487661)	*	*	Concept=feces(4.461634)	*	*	*	*	*	Concept=enzyme(3.688962)
*	*	*	Concept=caco-2(4.473283)	*	*	*	*	*	Concept=transport(3.700656)
*	*	*	Concept=(p)caco-2(4.477776)	*	*	*	*	*	Concept=enzymes(3.732096)
*	*	*	Concept=(p)enteroendocrine(4.501356)	*	*	*	*	*	Concept=(p)hepatocytes(3.775097)
*	*	*	Concept=enteroendocrine(4.501747)	*	*	*	*	*	Concept=hepatocytes(3.776181)
*	*	*	Concept=nutrients(4.514701)	*	*	*	*	*	Concept=peroxisome(3.782499)
*	*	*	Concept=junction(4.543862)	*	*	*	*	*	Concept=high-fat(3.794428)
*	*	*	Concept=luminal(4.569859)	*	*	*	*	*	Concept=steatosis(3.829679)
*	*	*	Concept=nutrient(4.602235)	*	*	*	*	*	Concept=lipogenesis(3.831620)
*	*	*	Concept=border(4.651714)	*	*	*	*	*	Concept=proliferator-activated(3.876365)
*	*	*	Concept=(p)cecum(4.672893)	*	*	*	*	*	Concept=absorption(3.916480)
*	*	*	Concept=cecum(4.692803)	*	*	*	*	*	Concept=lipolysis(3.924798)
*	*	*	Concept=transepithelial(4.712693)	*	*	*	*	*	Concept=uptake(3.962889)
*	*	*	Concept=zonula(4.736748)	*	*	*	*	*	Concept=metabolites(4.046161)
*	*	*	Concept=(p)microvilli(4.847923)	*	*	*	*	*	Concept=carbohydrate(4.088246)
*	*	*	Concept=microvilli(4.851932)	*	*	*	*	*	Concept=hepatocyte(4.148627)
*	*	*	Concept=malabsorption(4.875809)	*	*	*	*	*	Concept=nafld(4.173540)
*	*	*	Concept=scfa(5.078686)	*	*	*	*	*	Concept=gluconeogenesis(4.199523)
*	*	*	Concept=mucins(5.092196)	*	*	*	*	*	Concept=metabolism(4.202386)
*	*	*	Concept=ingested(5.128819)	*	*	*	*	*	Concept=nonalcoholic(4.206751)
*	*	*	Concept=watery(5.282678)	*	*	*	*	*	Concept=steatohepatitis(4.216177)
*	*	*	Concept=enteropathy(5.290091)	*	*	*	*	*	Concept=hdl(4.219805)
*	*	*	Concept=diarrheal(5.290197)	*	*	*	*	*	Concept=lipoproteins(4.234426)
*	*	*	Concept=sucrase-isomaltase(5.347317)	*	*	*	*	*	Concept=(p)membranes(4.257333)
*	*	*	Concept=occludens(5.357326)	*	*	*	*	*	Concept=membranes(4.258053)
*	*	*	Concept=glut2(5.400443)	*	*	*	*	*	Concept=vldl(4.278206)
*	*	*	Concept=(p)enteric_nervous(5.403451)	*	*	*	*	*	Concept=catabolism(4.311261)
*	*	*	Concept=excreted(5.450347)	*	*	*	*	*	Concept=kidney(4.323737)
*	*	*	Concept=sodium-dependent(5.467253)	*	*	*	*	*	Concept=(p)kidney(4.326829)
*	*	*	Concept=(p)enterochromaffin(5.485657)	*	*	*	*	*	Concept=apolipoprotein(4.436621)
*	*	*	Concept=enterochromaffin(5.490626)	*	*	*	*	*	Concept=long-chain(4.492973)
*	*	*	Concept=microvillus(5.548608)	*	*	*	*	*	Concept=ppar(4.531651)
*	*	*	Concept=ulceration(5.606988)	*	*	*	*	*	Concept=(p)adipose_brown(4.563797)
*	*	*	Concept=colonocyte(5.714841)	*	*	*	*	*	Concept=hyperlipidemia(4.571134)
*	*	*	Concept=trans-epithelial(5.736890)	*	*	*	*	*	Concept=very-low-density(4.593353)
*	*	*	Concept=(p)colon_ascending(5.789005)	*	*	*	*	*	Concept=detoxification(4.674716)
*	*	*	Concept=subepithelial(5.819073)	*	*	*	*	*	Concept=reductase(4.686023)
*	*	*	Concept=(p)intestinal_secretions(5.928804)	*	*	*	*	*	Concept=microsomal(4.687583)
*	*	*	Concept=(p)colon_descending(5.950475)	*	*	*	*	*	Concept=acyl-coa(4.696598)
*	*	*	Concept=enteropathies(5.951652)	*	*	*	*	*	Concept=ketogenesis(4.759197)
*	*	*	Concept=alimentary(5.986576)	*	*	*	*	*	Concept=cholesteryl(4.764413)
*	*	*	Concept=diamine(6.011002)	*	*	*	*	*	Concept=vitamin(4.857629)
*	*	*	Concept=gastro-intestinal(6.089731)	*	*	*	*	*	Concept=intolerance(4.873068)
*	*	*	Concept=etec(6.129444)	*	*	*	*	*	Concept=transports(4.883152)
*	*	*	Concept=dipeptide(6.134621)	*	*	*	*	*	Concept=diet(4.897781)
*	*	*	Concept=microvillar(6.252669)	*	*	*	*	*	Concept=lxr(5.043164)
*	*	*	Concept=steatorrhea(6.270045)	*	*	*	*	*	Concept=chylomicron(5.070061)
*	*	*	Concept=everted(6.279227)	*	*	*	*	*	Concept=apolipoproteins(5.113908)
*	*	*	Concept=tufting(6.549328)	*	*	*	*	*	Concept=atp-binding(5.121208)
*	*	*	*	*	*	*	*	*	Concept=transaminase(5.135220)
*	*	*	*	*	*	*	*	*	Concept=srebp(5.166702)
*	*	*	*	*	*	*	*	*	Concept=sterols(5.181774)
*	*	*	*	*	*	*	*	*	Concept=apo(5.190356)
*	*	*	*	*	*	*	*	*	Concept=insulin-resistant(5.238450)
*	*	*	*	*	*	*	*	*	Concept=retinoid(5.319840)
*	*	*	*	*	*	*	*	*	Concept=extrahepatic(5.324546)
*	*	*	*	*	*	*	*	*	Concept=rxr(5.348839)
*	*	*	*	*	*	*	*	*	Concept=microvesicular(5.400456)
*	*	*	*	*	*	*	*	*	Concept=hepatomegaly(5.416007)
*	*	*	*	*	*	*	*	*	Concept=a-i(5.428755)
*	*	*	*	*	*	*	*	*	Concept=(p)peroxisomes(5.433304)
*	*	*	*	*	*	*	*	*	Concept=peroxisomes(5.436244)
*	*	*	*	*	*	*	*	*	Concept=branched-chain(5.455546)
*	*	*	*	*	*	*	*	*	Concept=steroids(5.464098)
*	*	*	*	*	*	*	*	*	Concept=hypercholesterolemic(5.514436)
*	*	*	*	*	*	*	*	*	Concept=lxra(5.520267)
*	*	*	*	*	*	*	*	*	Concept=transaminases(5.560241)
*	*	*	*	*	*	*	*	*	Concept=nonesterified(5.591849)
*	*	*	*	*	*	*	*	*	Concept=chrebp(5.632676)
*	*	*	*	*	*	*	*	*	Concept=glycerophospholipid(5.699367)
*	*	*	*	*	*	*	*	*	Concept=convertase(5.715982)
*	*	*	*	*	*	*	*	*	Concept=lecithin(5.767598)
*	*	*	*	*	*	*	*	*	Concept=refeeding(5.783333)
*	*	*	*	*	*	*	*	*	Concept=g6pc(5.791484)
*	*	*	*	*	*	*	*	*	Concept=proprotein(5.828145)
*	*	*	*	*	*	*	*	*	Concept=cholesterols(5.843995)
*	*	*	*	*	*	*	*	*	Concept=pparalpha(5.947616)
*	*	*	*	*	*	*	*	*	Concept=glucose-dependent(5.988788)
*	*	*	*	*	*	*	*	*	Concept=acetoacetate(6.092250)
*	*	*	*	*	*	*	*	*	Concept=gamma-glutamyl(6.094249)
*	*	*	*	*	*	*	*	*	Concept=6-phosphatase(6.200971)
*	*	*	*	*	*	*	*	*	Concept=(p)egg_yolk(6.229713)
*	*	*	*	*	*	*	*	*	Concept=carboxypeptidase(6.270111)
*	*	*	*	*	*	*	*	*	Concept=ceruloplasmin(6.301303)
*	*	*	*	*	*	*	*	*	Concept=sphingomyelinase(6.382450)
*	*	*	*	*	*	*	*	*	Concept=l-amino(6.476118)
*	*	*	*	*	*	*	*	*	Concept=n-oxide(6.507935)
*	*	*	*	*	*	*	*	*	Concept=alpha-1-antitrypsin(6.709600)
*	*	*	*	*	*	*	*	*	Concept=sitosterol(6.873819)

### Sheet: STable11-a
STable11-a: Metascape full result for Mootha et al dataset
_MEMBER_MyList	_LogP_MyList	GO	_PATTERN_	_RANK_	GiniIndex	Category	CategoryID	Description	PARENT_GO	LogP	Enrichment	Z-score	#TotalGeneInLibrary	#GeneInGO	#GeneInHitList	#GeneInGOAndHitList	%InGO	STDV %InGO	GeneID	Hits	Log(q-value)	EvidenceCutoff	GROUP_ID	FirstInGroupByEnrichment	FirstInGroupByLogP	BestLogPInGroup	BestEnrichmentInGroup	URL
1	-6.70394	R-HSA-168273	M1	1	0	Reactome Gene Sets	6	Influenza Viral RNA Transcription and Replication		-6.70394	8.960293508491628	8.463695421550298	30284	131	258	10	3.875968992248062	1.2017006095625542	3921|5441|6125|6165|6194|6206|6209|9818|11224|51121	RPSA|POLR2L|RPL5|RPL35A|RPS6|RPS12|RPS15|NUP58|RPL35|RPL26L1	-2.67297	0	1	1	1	-6.70394	15.145786446611655
1	-6.67295	GO:0002181	M1	1	0	GO Biological Processes	19	cytoplasmic translation	19_GO:0009987 cellular process	-6.67295	8.89241	8.423629175049234	30284	132	258	10	3.875968992248062	1.2017006095625542	3921|6125|6135|6165|6194|6206|6209|11224|51121|51389	RPSA|RPL5|RPL11|RPL35A|RPS6|RPS12|RPS15|RPL35|RPL26L1|RWDD1	-2.67297	0	1	0	0	-6.70394	15.145786446611655
1	-6.37155	CORUM:306	M1	1	0	CORUM	33	Ribosome, cytoplasmic		-6.37155	11.737984496124032	8.914481671756581	30284	80	258	8	3.10078	1.0791590046312103	3921|6125|6135|6165|6194|6206|6209|11224	RPSA|RPL5|RPL11|RPL35A|RPS6|RPS12|RPS15|RPL35	-2.67297	0	1	0	0	-6.70394	15.145786446611655
1	-6.30634	GO:0042254	M1	1	0	GO Biological Processes	19	ribosome biogenesis	19_GO:0009987 cellular process	-6.30634	5.318180677855548	7.072305536642295	30284	309	258	14	5.426356589147287	1.4103580185997011	2971|3921|6041|6125|6135|6165|6194|6206|6209|10438|11224|51001|51121|54555	GTF3A|RPSA|RNASEL|RPL5|RPL11|RPL35A|RPS6|RPS12|RPS15|C1D|RPL35|MTERF3|RPL26L1|DDX49	-2.67297	0	1	0	0	-6.70394	15.145786446611655
1	-6.23815	R-HSA-168255	M1	1	0	Reactome Gene Sets	6	Influenza Infection		-6.23815	7.985023466751042	7.869317880296723	30284	147	258	10	3.875968992248062	1.2017006095625542	3921|5441|6125|6165|6194|6206|6209|9818|11224|51121	RPSA|POLR2L|RPL5|RPL35A|RPS6|RPS12|RPS15|NUP58|RPL35|RPL26L1	-2.67297	0	1	0	0	-6.70394	15.145786446611655
1	-6.05117	WP477	M1	1	0	WikiPathways	27	Cytoplasmic ribosomal proteins		-6.05117	10.670894996476394	8.42159	30284	88	258	8	3.10078	1.0791590046312103	3921|6125|6135|6165|6194|6206|6209|11224	RPSA|RPL5|RPL11|RPL35A|RPS6|RPS12|RPS15|RPL35	-2.63782	0	1	0	0	-6.70394	15.145786446611655
1	-6.01345	R-HSA-156902	M1	1	0	Reactome Gene Sets	6	Peptide chain elongation		-6.01345	10.55099729988677	8.364438065279318	30284	89	258	8	3.10078	1.0791590046312103	3921|6125|6165|6194|6206|6209|11224|51121	RPSA|RPL5|RPL35A|RPS6|RPS12|RPS15|RPL35|RPL26L1	-2.63782	0	1	0	0	-6.70394	15.145786446611655
1	-6.01345	R-HSA-192823	M1	1	0	Reactome Gene Sets	6	Viral mRNA Translation		-6.01345	10.55099729988677	8.364438065279318	30284	89	258	8	3.10078	1.0791590046312103	3921|6125|6165|6194|6206|6209|11224|51121	RPSA|RPL5|RPL35A|RPS6|RPS12|RPS15|RPL35|RPL26L1	-2.63782	0	1	0	0	-6.70394	15.145786446611655
1	-5.93942	R-HSA-156842	M1	1	0	Reactome Gene Sets	6	Eukaryotic Translation Elongation		-5.93942	10.319107249339808	8.252821153624636	30284	91	258	8	3.10078	1.0791590046312103	3921|6125|6165|6194|6206|6209|11224|51121	RPSA|RPL5|RPL35A|RPS6|RPS12|RPS15|RPL35|RPL26L1	-2.63782	0	1	0	0	-6.70394	15.145786446611655
1	-5.90309	R-HSA-975956	M1	1	0	Reactome Gene Sets	6	Nonsense Mediated Decay (NMD) independent of the Exon Junction Complex (EJC)		-5.90309	10.206943040107854	8.198303461017826	30284	92	258	8	3.10078	1.0791590046312103	3921|6125|6165|6194|6206|6209|11224|51121	RPSA|RPL5|RPL35A|RPS6|RPS12|RPS15|RPL35|RPL26L1	-2.63782	0	1	0	0	-6.70394	15.145786446611655
1	-5.86721	R-HSA-2408557	M1	1	0	Reactome Gene Sets	6	Selenocysteine synthesis		-5.86721	10.097190964407769	8.144615709688614	30284	93	258	8	3.10078	1.0791590046312103	3921|6125|6165|6194|6206|6209|11224|51121	RPSA|RPL5|RPL35A|RPS6|RPS12|RPS15|RPL35|RPL26L1	-2.63782	0	1	0	0	-6.70394	15.145786446611655
1	-5.86721	R-HSA-72764	M1	1	0	Reactome Gene Sets	6	Eukaryotic Translation Termination		-5.86721	10.097190964407769	8.144615709688614	30284	93	258	8	3.10078	1.0791590046312103	3921|6125|6165|6194|6206|6209|11224|51121	RPSA|RPL5|RPL35A|RPS6|RPS12|RPS15|RPL35|RPL26L1	-2.63782	0	1	0	0	-6.70394	15.145786446611655
1	-5.66071	R-HSA-9633012	M1	1	0	Reactome Gene Sets	6	Response of EIF2AK4 (GCN2) to amino acid deficiency		-5.66071	9.485239996867906	7.838747923894413	30284	99	258	8	3.10078	1.0791590046312103	3921|6125|6165|6194|6206|6209|11224|51121	RPSA|RPL5|RPL35A|RPS6|RPS12|RPS15|RPL35|RPL26L1	-2.49347	0	1	0	0	-6.70394	15.145786446611655
1	-5.6166	hsa03010	M1	1	0	KEGG Pathway	24	Ribosome		-5.6166	6.824409590769786	7.1007936476993105	30284	172	258	10	3.875968992248062	1.2017006095625542	3921|6125|6135|6165|6194|6206|6209|11224|51121|63931	RPSA|RPL5|RPL11|RPL35A|RPS6|RPS12|RPS15|RPL35|RPL26L1|MRPS14	-2.48214	0	1	0	0	-6.70394	15.145786446611655
1	-5.59502	R-HSA-72689	M1	1	0	Reactome Gene Sets	6	Formation of a pool of free 40S subunits		-5.59502	9.297413462276461	7.7425278785084855	30284	101	258	8	3.10078	1.0791590046312103	3921|6125|6165|6194|6206|6209|11224|51121	RPSA|RPL5|RPL35A|RPS6|RPS12|RPS15|RPL35|RPL26L1	-2.48214	0	1	0	0	-6.70394	15.145786446611655
1	-5.44161	R-HSA-9010553	M1	1	0	Reactome Gene Sets	6	Regulation of expression of SLITs and ROBOs		-5.44161	7.49233	7.162712220365191	30284	141	258	9	3.488372093023256	1.142329439447508	3921|6125|6165|6194|6206|6209|9978|11224|51121	RPSA|RPL5|RPL35A|RPS6|RPS12|RPS15|RBX1|RPL35|RPL26L1	-2.41535	0	1	0	0	-6.70394	15.145786446611655
1	-5.40649	R-HSA-156827	M1	1	0	Reactome Gene Sets	6	L13a-mediated translational silencing of Ceruloplasmin expression		-5.40649	8.776063174672174	7.469201896072247	30284	107	258	8	3.10078	1.0791590046312103	3921|6125|6165|6194|6206|6209|11224|51121	RPSA|RPL5|RPL35A|RPS6|RPS12|RPS15|RPL35|RPL26L1	-2.41535	0	1	0	0	-6.70394	15.145786446611655
1	-5.40649	R-HSA-927802	M1	1	0	Reactome Gene Sets	6	Nonsense-Mediated Decay (NMD)		-5.40649	8.776063174672174	7.469201896072247	30284	107	258	8	3.10078	1.0791590046312103	3921|6125|6165|6194|6206|6209|11224|51121	RPSA|RPL5|RPL35A|RPS6|RPS12|RPS15|RPL35|RPL26L1	-2.41535	0	1	0	0	-6.70394	15.145786446611655
1	-5.40649	R-HSA-975957	M1	1	0	Reactome Gene Sets	6	Nonsense Mediated Decay (NMD) enhanced by the Exon Junction Complex (EJC)		-5.40649	8.776063174672174	7.469201896072247	30284	107	258	8	3.10078	1.0791590046312103	3921|6125|6165|6194|6206|6209|11224|51121	RPSA|RPL5|RPL35A|RPS6|RPS12|RPS15|RPL35|RPL26L1	-2.41535	0	1	0	0	-6.70394	15.145786446611655
1	-5.39695	R-HSA-6791226	M1	1	0	Reactome Gene Sets	6	Major pathway of rRNA processing in the nucleolus and cytosol		-5.39695	6.44944	6.835190396516011	30284	182	258	10	3.875968992248062	1.2017006095625542	3921|6125|6165|6194|6206|6209|10438|11224|51121|54555	RPSA|RPL5|RPL35A|RPS6|RPS12|RPS15|C1D|RPL35|RPL26L1|DDX49	-2.41535	0	1	0	0	-6.70394	15.145786446611655
1	-5.37625	R-HSA-72706	M1	1	0	Reactome Gene Sets	6	GTP hydrolysis and joining of the 60S ribosomal subunit		-5.37625	8.694803330462246	7.42573	30284	108	258	8	3.10078	1.0791590046312103	3921|6125|6165|6194|6206|6209|11224|51121	RPSA|RPL5|RPL35A|RPS6|RPS12|RPS15|RPL35|RPL26L1	-2.41313	0	1	0	0	-6.70394	15.145786446611655
1	-5.33673	GO:0022613	M1	1	0	GO Biological Processes	19	ribonucleoprotein complex biogenesis	19_GO:0009987 cellular process	-5.33673	3.8883592533744205	5.931573516478494	30284	483	258	16	6.20155	1.5015441813305215	2971|3921|6041|6125|6135|6165|6194|6206|6209|10438|10946|11224|51001|51121|54555|55692	GTF3A|RPSA|RNASEL|RPL5|RPL11|RPL35A|RPS6|RPS12|RPS15|C1D|SF3A3|RPL35|MTERF3|RPL26L1|DDX49|LUC7L	-2.39134	0	1	0	0	-6.70394	15.145786446611655
1	-5.25839	R-HSA-1799339	M1	1	0	Reactome Gene Sets	6	SRP-dependent cotranslational protein targeting to membrane		-5.25839	8.384274640088595	7.257304805942865	30284	112	258	8	3.10078	1.0791590046312103	3921|6125|6165|6194|6206|6209|11224|51121	RPSA|RPL5|RPL35A|RPS6|RPS12|RPS15|RPL35|RPL26L1	-2.36126	0	1	0	0	-6.70394	15.145786446611655
1	-5.23935	R-HSA-72766	M1	1	0	Reactome Gene Sets	6	Translation		-5.23935	5.030564784053156	6.280813595740115	30284	280	258	12	4.651162790697675	1.3110782646891443	3921|6125|6165|6194|6206|6209|11224|26589|51121|51650|63931|78988	RPSA|RPL5|RPL35A|RPS6|RPS12|RPS15|RPL35|MRPL46|RPL26L1|MRPS33|MRPS14|MRPL57	-2.36126	0	1	0	0	-6.70394	15.145786446611655
1	-5.2111	R-HSA-8868773	M1	1	0	Reactome Gene Sets	6	rRNA processing in the nucleus and cytosol		-5.2111	6.145541621007347	6.6126509293004405	30284	191	258	10	3.875968992248062	1.2017006095625542	3921|6125|6165|6194|6206|6209|10438|11224|51121|54555	RPSA|RPL5|RPL35A|RPS6|RPS12|RPS15|C1D|RPL35|RPL26L1|DDX49	-2.36126	0	1	0	0	-6.70394	15.145786446611655
1	-5.20125	R-HSA-2408522	M1	1	0	Reactome Gene Sets	6	Selenoamino acid metabolism		-5.20125	8.23718	7.176204928591668	30284	114	258	8	3.10078	1.0791590046312103	3921|6125|6165|6194|6206|6209|11224|51121	RPSA|RPL5|RPL35A|RPS6|RPS12|RPS15|RPL35|RPL26L1	-2.36126	0	1	0	0	-6.70394	15.145786446611655
1	-5.17311	R-HSA-72613	M1	1	0	Reactome Gene Sets	6	Eukaryotic Translation Initiation		-5.17311	8.165554432086283	7.1363940622284945	30284	115	258	8	3.10078	1.0791590046312103	3921|6125|6165|6194|6206|6209|11224|51121	RPSA|RPL5|RPL35A|RPS6|RPS12|RPS15|RPL35|RPL26L1	-2.36126	0	1	0	0	-6.70394	15.145786446611655
1	-5.17311	R-HSA-72737	M1	1	0	Reactome Gene Sets	6	Cap-dependent Translation Initiation		-5.17311	8.165554432086283	7.1363940622284945	30284	115	258	8	3.10078	1.0791590046312103	3921|6125|6165|6194|6206|6209|11224|51121	RPSA|RPL5|RPL35A|RPS6|RPS12|RPS15|RPL35|RPL26L1	-2.36126	0	1	0	0	-6.70394	15.145786446611655
1	-5.05444	R-HSA-72312	M1	1	0	Reactome Gene Sets	6	rRNA processing		-5.05444	5.898484671419111	6.426490128711188	30284	199	258	10	3.875968992248062	1.2017006095625542	3921|6125|6165|6194|6206|6209|10438|11224|51121|54555	RPSA|RPL5|RPL35A|RPS6|RPS12|RPS15|C1D|RPL35|RPL26L1|DDX49	-2.27931	0	1	0	0	-6.70394	15.145786446611655
1	-5.0413	GO:0006412	M1	1	0	GO Biological Processes	19	translation	19_GO:0009987 cellular process	-5.0413	4.139339620799406	5.836506236420481	30284	397	258	14	5.426356589147287	1.4103580185997011	3921|6125|6135|6165|6194|6206|6209|11224|26589|51121|51389|51650|63931|78988	RPSA|RPL5|RPL11|RPL35A|RPS6|RPS12|RPS15|RPL35|MRPL46|RPL26L1|RWDD1|MRPS33|MRPS14|MRPL57	-2.27775	0	1	0	0	-6.70394	15.145786446611655
1	-4.70858	GO:0042273	M1	1	0	GO Biological Processes	19	ribosomal large subunit biogenesis	19_GO:0009987 cellular process	-4.70858	10.835062611806796	7.357907506468094	30284	65	258	6	2.3255813953488373	0.9383099823092198	2971|6125|6135|6165|11224|51121	GTF3A|RPL5|RPL11|RPL35A|RPL35|RPL26L1	-2.01847	0	1	0	0	-6.70394	15.145786446611655
1	-4.64466	R-HSA-376176	M1	1	0	Reactome Gene Sets	6	Signaling by ROBO receptors		-4.64466	5.968466692944422	6.145197367156808	30284	177	258	9	3.488372093023256	1.142329439447508	3921|6125|6165|6194|6206|6209|9978|11224|51121	RPSA|RPL5|RPL35A|RPS6|RPS12|RPS15|RBX1|RPL35|RPL26L1	-1.97342	0	1	0	0	-6.70394	15.145786446611655
1	-4.50062	CORUM:3055	M1	1	0	CORUM	33	Nop56p-associated pre-rRNA complex		-4.50062	7.90057	6.534349471102407	30284	104	258	7	2.7131782945736433	1.0114777220322326	6125|6135|6165|6194|6206|6209|11224	RPL5|RPL11|RPL35A|RPS6|RPS12|RPS15|RPL35	-1.84646	0	1	0	0	-6.70394	15.145786446611655
1	-4.48251	R-HSA-422475	M1	1	0	Reactome Gene Sets	6	Axon guidance		-4.48251	3.684569124343866	5.2944119085866665	30284	446	258	14	5.426356589147287	1.4103580185997011	389|1759|3921|6125|6165|6194|6206|6209|6331|6711|9978|11224|24137|51121	RHOC|DNM1|RPSA|RPL5|RPL35A|RPS6|RPS12|RPS15|SCN5A|SPTBN1|RBX1|RPL35|KIF4A|RPL26L1	-1.84646	0	1	0	0	-6.70394	15.145786446611655
1	-4.3977	R-HSA-9711097	M1	1	0	Reactome Gene Sets	6	Cellular response to starvation		-4.3977	6.388018773400834	6.070134577889859	30284	147	258	8	3.10078	1.0791590046312103	3921|6125|6165|6194|6206|6209|11224|51121	RPSA|RPL5|RPL35A|RPS6|RPS12|RPS15|RPL35|RPL26L1	-1.80528	0	1	0	0	-6.70394	15.145786446611655
1	-4.38615	hsa05171	M1	1	0	KEGG Pathway	24	Coronavirus disease - COVID-19		-4.38615	4.931926258875643	5.6449626464606215	30284	238	258	10	3.875968992248062	1.2017006095625542	3921|6125|6135|6165|6194|6206|6209|11224|51121|59272	RPSA|RPL5|RPL11|RPL35A|RPS6|RPS12|RPS15|RPL35|RPL26L1|ACE2	-1.80528	0	1	0	0	-6.70394	15.145786446611655
1	-4.26722	R-HSA-9675108	M1	1	0	Reactome Gene Sets	6	Nervous system development		-4.26722	3.518881861793071	5.0850453196554115	30284	467	258	14	5.426356589147287	1.4103580185997011	389|1759|3921|6125|6165|6194|6206|6209|6331|6711|9978|11224|24137|51121	RHOC|DNM1|RPSA|RPL5|RPL35A|RPS6|RPS12|RPS15|SCN5A|SPTBN1|RBX1|RPL35|KIF4A|RPL26L1	-1.70922	0	1	0	0	-6.70394	15.145786446611655
1	-4.1926	GO:0016072	M1	1	0	GO Biological Processes	19	rRNA metabolic process	19_GO:0009987 cellular process	-4.1926	4.6764878470613676	5.421646513208213	30284	251	258	10	3.875968992248062	1.2017006095625542	2971|6041|6125|6135|6165|6194|6209|10438|11224|54555	GTF3A|RNASEL|RPL5|RPL11|RPL35A|RPS6|RPS15|C1D|RPL35|DDX49	-1.64861	0	1	0	0	-6.70394	15.145786446611655
1	-4.00026	R-HSA-2262752	M1	1	0	Reactome Gene Sets	6	Cellular responses to stress		-4.00026	2.891967194697225	4.660117569072488	30284	690	258	17	6.589147286821706	1.544555161262027	1346|1350|1783|3484|3921|6125|6165|6194|6206|6209|9818|9978|10393|11224|25842|25994|51121	COX7A1|COX7C|DYNC1LI2|IGFBP1|RPSA|RPL5|RPL35A|RPS6|RPS12|RPS15|NUP58|RBX1|ANAPC10|RPL35|ASF1A|HIGD1A|RPL26L1	-1.48944	0	1	0	0	-6.70394	15.145786446611655
1	-3.98519	R-HSA-9824446	M1	1	0	Reactome Gene Sets	6	Viral Infection Pathways		-3.98519	2.883608908007349	4.646406314050384	30284	692	258	17	6.589147286821706	1.544555161262027	1524|1783|2965|3921|5441|6125|6165|6194|6206|6209|7405|9818|9978|10802|11224|51121|59272	CX3CR1|DYNC1LI2|GTF2H1|RPSA|POLR2L|RPL5|RPL35A|RPS6|RPS12|RPS15|UVRAG|NUP58|RBX1|SEC24A|RPL35|RPL26L1|ACE2	-1.48845	0	1	0	0	-6.70394	15.145786446611655
1	-3.97445	GO:0006364	M1	1	0	GO Biological Processes	19	rRNA processing	19_GO:0009987 cellular process	-3.97445	4.890826873385013	5.31958	30284	216	258	9	3.488372093023256	1.142329439447508	6041|6125|6135|6165|6194|6209|10438|11224|54555	RNASEL|RPL5|RPL11|RPL35A|RPS6|RPS15|C1D|RPL35|DDX49	-1.48845	0	1	0	0	-6.70394	15.145786446611655
1	-3.8693	CORUM:338	M1	1	0	CORUM	33	40S ribosomal subunit, cytoplasmic		-3.8693	15.145786446611655	7.304395525723322	30284	31	258	4	1.550387596899225	0.7691610701904545	3921|6194|6206|6209	RPSA|RPS6|RPS12|RPS15	-1.39637	0	1	0	0	-6.70394	15.145786446611655
1	-3.79644	R-HSA-71291	M1	1	0	Reactome Gene Sets	6	Metabolism of amino acids and derivatives		-3.79644	3.842792543373938	4.857261164844213	30284	336	258	11	4.263565891472868	1.257810628695868	2628|3921|5827|6125|6165|6194|6206|6209|10157|11224|51121	GATM|RPSA|PXMP2|RPL5|RPL35A|RPS6|RPS12|RPS15|AASS|RPL35|RPL26L1	-1.35006	0	1	0	0	-6.70394	15.145786446611655
1	-3.79453	R-HSA-8953897	M1	1	0	Reactome Gene Sets	6	Cellular responses to stimuli		-3.79453	2.681265494038484	4.432802757010243	30284	788	258	18	6.976744186046512	1.5860333476057524	1346|1350|1783|2788|3484|3921|6125|6165|6194|6206|6209|9818|9978|10393|11224|25842|25994|51121	COX7A1|COX7C|DYNC1LI2|GNG7|IGFBP1|RPSA|RPL5|RPL35A|RPS6|RPS12|RPS15|NUP58|RBX1|ANAPC10|RPL35|ASF1A|HIGD1A|RPL26L1	-1.35006	0	1	0	0	-6.70394	15.145786446611655
1	-3.79354	GO:0042255	M1	1	0	GO Biological Processes	19	ribosome assembly	19_GO:0009987 cellular process	-3.79354	9.781653746770026	6.311557240715497	30284	60	258	5	1.937984496124031	0.8582537383999356	3921|6125|6135|6209|51001	RPSA|RPL5|RPL11|RPS15|MTERF3	-1.35006	0	1	0	0	-6.70394	15.145786446611655
1	-3.76099	CORUM:305	M1	1	0	CORUM	33	40S ribosomal subunit, cytoplasmic		-3.76099	14.227859995301857	7.04754	30284	33	258	4	1.550387596899225	0.7691610701904545	3921|6194|6206|6209	RPSA|RPS6|RPS12|RPS15	-1.34194	0	1	0	0	-6.70394	15.145786446611655
1	-3.61148	R-HSA-9735869	M1	1	0	Reactome Gene Sets	6	SARS-CoV-1 modulates host translation machinery		-3.61148	13.04220499569337	6.701461012403897	30284	36	258	4	1.550387596899225	0.7691610701904545	3921|6194|6206|6209	RPSA|RPS6|RPS12|RPS15	-1.22239	0	1	0	0	-6.70394	15.145786446611655
1	-3.33727	R-HSA-8953854	M1	1	0	Reactome Gene Sets	6	Metabolism of RNA		-3.33727	2.7340026000288895	4.123007639368482	30284	644	258	15	5.813953488372093	1.456864656252134	2965|3921|5441|6125|6165|6194|6206|6209|9818|10438|10946|11224|51121|54555|57187	GTF2H1|RPSA|POLR2L|RPL5|RPL35A|RPS6|RPS12|RPS15|NUP58|C1D|SF3A3|RPL35|RPL26L1|DDX49|THOC2	-1.02332	0	1	0	0	-6.70394	15.145786446611655
1	-3.27064	R-HSA-9678108	M1	1	0	Reactome Gene Sets	6	SARS-CoV-1 Infection		-3.27064	5.968466692944422	5.012623481470773	30284	118	258	6	2.3255813953488373	0.9383099823092198	3921|6194|6206|6209|7405|59272	RPSA|RPS6|RPS12|RPS15|UVRAG|ACE2	-0.999192	0	1	0	0	-6.70394	15.145786446611655
1	-3.16218	CORUM:308	M1	1	0	CORUM	33	60S ribosomal subunit, cytoplasmic		-3.16218	9.989774039254495	5.717272810301219	30284	47	258	4	1.550387596899225	0.7691610701904545	6125|6135|6165|11224	RPL5|RPL11|RPL35A|RPL35	-0.925086	0	1	0	0	-6.70394	15.145786446611655
1	-3.12728	R-HSA-9754678	M1	1	0	Reactome Gene Sets	6	SARS-CoV-2 modulates host translation machinery		-3.12728	9.781653746770028	5.644108069295633	30284	48	258	4	1.550387596899225	0.7691610701904545	3921|6194|6206|6209	RPSA|RPS6|RPS12|RPS15	-0.907802	0	1	0	0	-6.70394	15.145786446611655
1	-3.08882	R-HSA-9705683	M1	1	0	Reactome Gene Sets	6	SARS-CoV-2-host interactions		-3.08882	4.668516560958421	4.524456585855141	30284	176	258	7	2.7131782945736433	1.0114777220322326	3921|6194|6206|6209|7405|9818|10802	RPSA|RPS6|RPS12|RPS15|UVRAG|NUP58|SEC24A	-0.879032	0	1	0	0	-6.70394	15.145786446611655
1	-2.99541	R-HSA-72695	M1	1	0	Reactome Gene Sets	6	Formation of the ternary complex, and subsequently, the 43S complex		-2.99541	9.029218843172332	5.371580500691385	30284	52	258	4	1.550387596899225	0.7691610701904545	3921|6194|6206|6209	RPSA|RPS6|RPS12|RPS15	-0.819393	0	1	0	0	-6.70394	15.145786446611655
1	-2.90377	R-HSA-72649	M1	1	0	Reactome Gene Sets	6	Translation initiation complex formation		-2.90377	8.536715997181114	5.185757042604392	30284	55	258	4	1.550387596899225	0.7691610701904545	3921|6194|6206|6209	RPSA|RPS6|RPS12|RPS15	-0.772626	0	1	0	0	-6.70394	15.145786446611655
1	-2.90377	R-HSA-72702	M1	1	0	Reactome Gene Sets	6	Ribosomal scanning and start codon recognition		-2.90377	8.536715997181114	5.185757042604392	30284	55	258	4	1.550387596899225	0.7691610701904545	3921|6194|6206|6209	RPSA|RPS6|RPS12|RPS15	-0.772626	0	1	0	0	-6.70394	15.145786446611655
1	-2.87447	R-HSA-72662	M1	1	0	Reactome Gene Sets	6	Activation of the mRNA upon binding of the cap-binding complex and eIFs, and subsequent binding to 43S		-2.87447	8.384274640088595	5.126933787245556	30284	56	258	4	1.550387596899225	0.7691610701904545	3921|6194|6206|6209	RPSA|RPS6|RPS12|RPS15	-0.76412	0	1	0	0	-6.70394	15.145786446611655
1	-2.75659	R-HSA-9694516	M1	1	0	Reactome Gene Sets	6	SARS-CoV-2 Infection		-2.75659	3.6396851150772194	3.947060629115509	30284	258	258	8	3.10078	1.0791590046312103	3921|6194|6206|6209|7405|9818|10802|59272	RPSA|RPS6|RPS12|RPS15|UVRAG|NUP58|SEC24A|ACE2	-0.682769	0	1	0	0	-6.70394	15.145786446611655
1	-2.59259	GO:1901796	M1	1	0	GO Biological Processes	19	regulation of signal transduction by p53 class mediator	19_GO:0050896 response to stimulus	-2.59259	5.335447498238196	4.222546025361452	30284	110	258	5	1.937984496124031	0.8582537383999356	6125|6135|6209|6591|283385	RPL5|RPL11|RPS15|SNAI2|MORN3	-0.591685	0	1	0	0	-6.70394	15.145786446611655
1	-2.56788	R-HSA-9679506	M1	1	0	Reactome Gene Sets	6	SARS-CoV Infections		-2.56788	3.1071135430916548	3.621871609176126	30284	340	258	9	3.488372093023256	1.142329439447508	3921|6194|6206|6209|7405|9818|9978|10802|59272	RPSA|RPS6|RPS12|RPS15|UVRAG|NUP58|RBX1|SEC24A|ACE2	-0.572989	0	1	0	0	-6.70394	15.145786446611655
1	-2.4686	GO:0140694	M1	1	0	GO Biological Processes	19	membraneless organelle assembly	19_GO:0009987 cellular process	-2.4686	3.0011892177589847	3.500678109756154	30284	352	258	9	3.488372093023256	1.142329439447508	3921|6125|6135|6209|9371|24137|51001|79003|201254	RPSA|RPL5|RPL11|RPS15|KIF3B|KIF4A|MTERF3|MIS12|CENPX	-0.519724	0	1	0	0	-6.70394	15.145786446611655
1	-2.32878	R-HSA-9692914	M1	1	0	Reactome Gene Sets	6	SARS-CoV-1-host interactions		-2.32878	5.943283289176725	4.07803	30284	79	258	4	1.550387596899225	0.7691610701904545	3921|6194|6206|6209	RPSA|RPS6|RPS12|RPS15	-0.426359	0	1	0	0	-6.70394	15.145786446611655
1	-6.24191	GO:0045216	M1	1	0	GO Biological Processes	19	cell-cell junction organization	19_GO:0009987 cellular process	-6.24191	7.017273340074148	7.589024676677304	30284	184	258	11	4.263565891472868	1.257810628695868	389|1015|1436|1830|2149|5818|6591|9073|9074|9788|79147	RHOC|CDH17|CSF1R|DSG3|F2R|NECTIN1|SNAI2|CLDN8|CLDN6|MTSS1|FKRP	-2.67297	0	2	1	1	-6.24191	7.017273340074148
1	-4.49064	GO:0034330	M1	1	0	GO Biological Processes	19	cell junction organization	19_GO:0009987 cellular process	-4.49064	3.3181581614484896	5.160622016631391	30284	566	258	16	6.20155	1.5015441813305215	389|667|1015|1436|1524|1830|2149|5792|5818|5913|6591|7855|9073|9074|9788|79147	RHOC|DST|CDH17|CSF1R|CX3CR1|DSG3|F2R|PTPRF|NECTIN1|RAPSN|SNAI2|FZD5|CLDN8|CLDN6|MTSS1|FKRP	-1.84646	0	2	0	0	-6.24191	7.017273340074148
1	-3.04974	GO:0007043	M1	1	0	GO Biological Processes	19	cell-cell junction assembly	19_GO:0009987 cellular process	-3.04974	5.417531305903398	4.678853077486289	30284	130	258	6	2.3255813953488373	0.9383099823092198	389|1015|1830|9073|9074|79147	RHOC|CDH17|DSG3|CLDN8|CLDN6|FKRP	-0.852538	0	2	0	0	-6.24191	7.017273340074148
1	-2.36945	R-HSA-1500931	M1	1	0	Reactome Gene Sets	6	Cell-Cell communication		-2.36945	4.733058264566142	3.861184049334086	30284	124	258	5	1.937984496124031	0.8582537383999356	1015|5818|6711|9073|9074	CDH17|NECTIN1|SPTBN1|CLDN8|CLDN6	-0.442764	0	2	0	0	-6.24191	7.017273340074148
1	-2.34848	R-HSA-421270	M1	1	0	Reactome Gene Sets	6	Cell-cell junction organization		-2.34848	6.019479228781555	4.114526983798257	30284	78	258	4	1.550387596899225	0.7691610701904545	1015|5818|9073|9074	CDH17|NECTIN1|CLDN8|CLDN6	-0.433285	0	2	0	0	-6.24191	7.017273340074148
1	-2.33164	GO:0034329	M1	1	0	GO Biological Processes	19	cell junction assembly	19_GO:0009987 cellular process	-2.33164	3.0991378207588203	3.4040801073967164	30284	303	258	8	3.10078	1.0791590046312103	389|667|1015|1830|7855|9073|9074|79147	RHOC|DST|CDH17|DSG3|FZD5|CLDN8|CLDN6|FKRP	-0.426359	0	2	0	0	-6.24191	7.017273340074148
1	-2.12774	GO:0098742	M1	1	0	GO Biological Processes	19	cell-cell adhesion via plasma-membrane adhesion molecules	19_GO:0009987 cellular process	-2.12774	3.136102727972069	3.2189448138094545	30284	262	258	7	2.7131782945736433	1.0114777220322326	1015|1830|5792|5818|7369|9073|9074	CDH17|DSG3|PTPRF|NECTIN1|UMOD|CLDN8|CLDN6	-0.276067	0	2	0	0	-6.24191	7.017273340074148
1	-2.00209	R-HSA-446728	M1	1	0	Reactome Gene Sets	6	Cell junction organization		-2.00209	4.791014080050625	3.4843856183723125	30284	98	258	4	1.550387596899225	0.7691610701904545	1015|5818|9073|9074	CDH17|NECTIN1|CLDN8|CLDN6	-0.210215	0	2	0	0	-6.24191	7.017273340074148
1	-5.77947	GO:0009060	M1	1	0	GO Biological Processes	19	aerobic respiration	19_GO:0009987 cellular process	-5.77947	7.113929997650928	7.299661490140041	30284	165	258	10	3.875968992248062	1.2017006095625542	158|514|1346|1350|4695|4707|4708|7381|10873|29103	ADSL|ATP5F1E|COX7A1|COX7C|NDUFA2|NDUFB1|NDUFB2|UQCRB|ME3|DNAJC15	-2.58227	0	3	1	1	-5.77947	10.206943040107854
1	-5.51856	hsa00190	M1	1	0	KEGG Pathway	24	Oxidative phosphorylation		-5.51856	7.655207280080889	7.263515092757417	30284	138	258	9	3.488372093023256	1.142329439447508	514|1346|1350|4695|4707|4708|7381|23545|27068	ATP5F1E|COX7A1|COX7C|NDUFA2|NDUFB1|NDUFB2|UQCRB|ATP6V0A2|PPA2	-2.43051	0	3	0	0	-5.77947	10.206943040107854
1	-5.23047	GO:0006091	M1	1	0	GO Biological Processes	19	generation of precursor metabolites and energy	19_GO:0009987 cellular process	-5.23047	4.301879134705142	6.0200943233385225	30284	382	258	14	5.426356589147287	1.4103580185997011	158|514|1346|1350|4695|4707|4708|7167|7381|8870|10873|23729|29103|79147	ADSL|ATP5F1E|COX7A1|COX7C|NDUFA2|NDUFB1|NDUFB2|TPI1|UQCRB|IER3|ME3|SHPK|DNAJC15|FKRP	-2.36126	0	3	0	0	-5.77947	10.206943040107854
1	-5.17487	R-HSA-611105	M1	1	0	Reactome Gene Sets	6	Respiratory electron transport		-5.17487	6.950122399020807	6.817015403879829	30284	152	258	9	3.488372093023256	1.142329439447508	1346|1350|4695|4707|4708|7381|25994|51295|55969	COX7A1|COX7C|NDUFA2|NDUFB1|NDUFB2|UQCRB|HIGD1A|ECSIT|RAB5IF	-2.36126	0	3	0	0	-5.77947	10.206943040107854
1	-5.14526	GO:0097250	M1	1	0	GO Biological Processes	19	mitochondrial respirasome assembly	19_GO:0009987 cellular process	-5.14526	8.09516	7.09706	30284	116	258	8	3.10078	1.0791590046312103	1346|4695|4707|4708|25994|51287|51295|55969	COX7A1|NDUFA2|NDUFB1|NDUFB2|HIGD1A|COA4|ECSIT|RAB5IF	-2.34599	0	3	0	0	-5.77947	10.206943040107854
1	-5.01644	GO:0045333	M1	1	0	GO Biological Processes	19	cellular respiration	19_GO:0009987 cellular process	-5.01644	5.839793281653747	6.3815302221012615	30284	201	258	10	3.875968992248062	1.2017006095625542	158|514|1346|1350|4695|4707|4708|7381|10873|29103	ADSL|ATP5F1E|COX7A1|COX7C|NDUFA2|NDUFB1|NDUFB2|UQCRB|ME3|DNAJC15	-2.26872	0	3	0	0	-5.77947	10.206943040107854
1	-5.00999	GO:0006119	M1	1	0	GO Biological Processes	19	oxidative phosphorylation	19_GO:0009987 cellular process	-5.00999	7.760650906528286	6.907239111829224	30284	121	258	8	3.10078	1.0791590046312103	514|1346|1350|4695|4707|4708|7381|29103	ATP5F1E|COX7A1|COX7C|NDUFA2|NDUFB1|NDUFB2|UQCRB|DNAJC15	-2.26872	0	3	0	0	-5.77947	10.206943040107854
1	-4.97501	GO:0019646	M1	1	0	GO Biological Processes	19	aerobic electron transport chain	19_GO:0009987 cellular process	-4.97501	9.337033121916843	7.2600350224722225	30284	88	258	7	2.7131782945736433	1.0114777220322326	1346|1350|4695|4707|4708|7381|29103	COX7A1|COX7C|NDUFA2|NDUFB1|NDUFB2|UQCRB|DNAJC15	-2.24447	0	3	0	0	-5.77947	10.206943040107854
1	-4.95602	R-HSA-1428517	M1	1	0	Reactome Gene Sets	6	Aerobic respiration and respiratory electron transport		-4.95602	5.164713178294573	6.12927	30284	250	258	11	4.263565891472868	1.257810628695868	514|1346|1350|4695|4707|4708|7381|10873|25994|51295|55969	ATP5F1E|COX7A1|COX7C|NDUFA2|NDUFB1|NDUFB2|UQCRB|ME3|HIGD1A|ECSIT|RAB5IF	-2.23594	0	3	0	0	-5.77947	10.206943040107854
1	-4.81684	GO:0042773	M1	1	0	GO Biological Processes	19	ATP synthesis coupled electron transport	19_GO:0009987 cellular process	-4.81684	8.835042093856798	7.014627611244382	30284	93	258	7	2.7131782945736433	1.0114777220322326	1346|1350|4695|4707|4708|7381|29103	COX7A1|COX7C|NDUFA2|NDUFB1|NDUFB2|UQCRB|DNAJC15	-2.11697	0	3	0	0	-5.77947	10.206943040107854
1	-4.81684	GO:0042775	M1	1	0	GO Biological Processes	19	mitochondrial ATP synthesis coupled electron transport	19_GO:0009987 cellular process	-4.81684	8.835042093856798	7.014627611244382	30284	93	258	7	2.7131782945736433	1.0114777220322326	1346|1350|4695|4707|4708|7381|29103	COX7A1|COX7C|NDUFA2|NDUFB1|NDUFB2|UQCRB|DNAJC15	-2.11697	0	3	0	0	-5.77947	10.206943040107854
1	-4.47379	WP111	M1	1	0	WikiPathways	27	Electron transport chain OXPHOS system in mitochondria		-4.47379	7.82532	6.4942050434932135	30284	105	258	7	2.7131782945736433	1.0114777220322326	514|1346|1350|4695|4707|4708|7381	ATP5F1E|COX7A1|COX7C|NDUFA2|NDUFB1|NDUFB2|UQCRB	-1.84646	0	3	0	0	-5.77947	10.206943040107854
1	-4.44449	GO:0007005	M1	1	0	GO Biological Processes	19	mitochondrion organization	19_GO:0009987 cellular process	-4.44449	3.8926989400411327	5.343543439845277	30284	392	258	13	5.038759689922481	1.3618370939517783	1346|4695|4707|4708|8870|25875|25994|26520|51024|51287|51295|55737|55969	COX7A1|NDUFA2|NDUFB1|NDUFB2|IER3|LETMD1|HIGD1A|TIMM9|FIS1|COA4|ECSIT|VPS35|RAB5IF	-1.82543	0	3	0	0	-5.77947	10.206943040107854
1	-4.43267	hsa04714	M1	1	0	KEGG Pathway	24	Thermogenesis		-4.43267	4.994887019627248	5.69881	30284	235	258	10	3.875968992248062	1.2017006095625542	514|1346|1350|4695|4707|4708|6194|7381|26291|51287	ATP5F1E|COX7A1|COX7C|NDUFA2|NDUFB1|NDUFB2|RPS6|UQCRB|FGF21|COA4	-1.82173	0	3	0	0	-5.77947	10.206943040107854
1	-4.08074	GO:0022904	M1	1	0	GO Biological Processes	19	respiratory electron transport chain	19_GO:0009987 cellular process	-4.08074	6.790569543212249	5.916123903102376	30284	121	258	7	2.7131782945736433	1.0114777220322326	1346|1350|4695|4707|4708|7381|29103	COX7A1|COX7C|NDUFA2|NDUFB1|NDUFB2|UQCRB|DNAJC15	-1.55033	0	3	0	0	-5.77947	10.206943040107854
1	-3.91799	hsa05012	M1	1	0	KEGG Pathway	24	Parkinson disease		-3.91799	4.331359592665694	5.106366898479243	30284	271	258	10	3.875968992248062	1.2017006095625542	514|1346|1350|2081|2773|4695|4707|4708|5688|7381	ATP5F1E|COX7A1|COX7C|ERN1|GNAI3|NDUFA2|NDUFB1|NDUFB2|PSMA7|UQCRB	-1.43798	0	3	0	0	-5.77947	10.206943040107854
1	-3.86463	GO:0022900	M1	1	0	GO Biological Processes	19	electron transport chain	19_GO:0009987 cellular process	-3.86463	6.272205455944138	5.605615060719321	30284	131	258	7	2.7131782945736433	1.0114777220322326	1346|1350|4695|4707|4708|7381|29103	COX7A1|COX7C|NDUFA2|NDUFB1|NDUFB2|UQCRB|DNAJC15	-1.39637	0	3	0	0	-5.77947	10.206943040107854
1	-3.82959	hsa05010	M1	1	0	KEGG Pathway	24	Alzheimer disease		-3.82959	3.602450484743948	4.80117	30284	391	258	12	4.651162790697675	1.3110782646891443	514|1346|1350|2081|4695|4707|4708|5688|7381|7855|25825|51384	ATP5F1E|COX7A1|COX7C|ERN1|NDUFA2|NDUFB1|NDUFB2|PSMA7|UQCRB|FZD5|BACE2|WNT16	-1.36707	0	3	0	0	-5.77947	10.206943040107854
1	-3.79008	GO:0015980	M1	1	0	GO Biological Processes	19	energy derivation by oxidation of organic compounds	19_GO:0009987 cellular process	-3.79008	4.177218681894673	4.9599635803389415	30284	281	258	10	3.875968992248062	1.2017006095625542	158|514|1346|1350|4695|4707|4708|7381|10873|29103	ADSL|ATP5F1E|COX7A1|COX7C|NDUFA2|NDUFB1|NDUFB2|UQCRB|ME3|DNAJC15	-1.35006	0	3	0	0	-5.77947	10.206943040107854
1	-3.43884	hsa05016	M1	1	0	KEGG Pathway	24	Huntington disease		-3.43884	3.774271542162068	4.558527885340298	30284	311	258	10	3.875968992248062	1.2017006095625542	514|1346|1350|2081|4695|4707|4708|5441|5688|7381	ATP5F1E|COX7A1|COX7C|ERN1|NDUFA2|NDUFB1|NDUFB2|POLR2L|PSMA7|UQCRB	-1.09851	0	3	0	0	-5.77947	10.206943040107854
1	-3.43391	WP4396	M1	1	0	WikiPathways	27	Nonalcoholic fatty liver disease		-3.43391	5.335447498238196	4.999830563776681	30284	154	258	7	2.7131782945736433	1.0114777220322326	1346|1350|2081|4695|4707|4708|7381	COX7A1|COX7C|ERN1|NDUFA2|NDUFB1|NDUFB2|UQCRB	-1.09851	0	3	0	0	-5.77947	10.206943040107854
1	-3.429	hsa05014	M1	1	0	KEGG Pathway	24	Amyotrophic lateral sclerosis		-3.429	3.4802649449424345	4.455696545522833	30284	371	258	11	4.263565891472868	1.257810628695868	514|1346|1350|2081|4695|4707|4708|5688|7381|9818|10133	ATP5F1E|COX7A1|COX7C|ERN1|NDUFA2|NDUFB1|NDUFB2|PSMA7|UQCRB|NUP58|OPTN	-1.09851	0	3	0	0	-5.77947	10.206943040107854
1	-3.38344	hsa04932	M1	1	0	KEGG Pathway	24	Non-alcoholic fatty liver disease		-3.38344	5.233496272157211	4.929826389611819	30284	157	258	7	2.7131782945736433	1.0114777220322326	1346|1350|2081|4695|4707|4708|7381	COX7A1|COX7C|ERN1|NDUFA2|NDUFB1|NDUFB2|UQCRB	-1.0613	0	3	0	0	-5.77947	10.206943040107854
1	-3.19792	GO:0006120	M1	1	0	GO Biological Processes	19	mitochondrial electron transport, NADH to ubiquinone	19_GO:0009987 cellular process	-3.19792	10.206943040107854	5.792664849923759	30284	46	258	4	1.550387596899225	0.7691610701904545	4695|4707|4708|29103	NDUFA2|NDUFB1|NDUFB2|DNAJC15	-0.951495	0	3	0	0	-5.77947	10.206943040107854
1	-3.01156	hsa05022	M1	1	0	KEGG Pathway	24	Pathways of neurodegeneration - multiple diseases		-3.01156	2.9162694400308147	3.935276765743243	30284	483	258	12	4.651162790697675	1.3110782646891443	514|1346|1350|2081|4695|4707|4708|5688|7381|7855|10133|51384	ATP5F1E|COX7A1|COX7C|ERN1|NDUFA2|NDUFB1|NDUFB2|PSMA7|UQCRB|FZD5|OPTN|WNT16	-0.829599	0	3	0	0	-5.77947	10.206943040107854
1	-2.87447	WP4324	M1	1	0	WikiPathways	27	Mitochondrial complex I assembly model OXPHOS system		-2.87447	8.384274640088595	5.126933787245556	30284	56	258	4	1.550387596899225	0.7691610701904545	4695|4707|4708|51295	NDUFA2|NDUFB1|NDUFB2|ECSIT	-0.76412	0	3	0	0	-5.77947	10.206943040107854
1	-2.76291	WP623	M1	1	0	WikiPathways	27	Oxidative phosphorylation		-2.76291	7.825322997416022	4.905501631786351	30284	60	258	4	1.550387596899225	0.7691610701904545	514|4695|4707|4708	ATP5F1E|NDUFA2|NDUFB1|NDUFB2	-0.682769	0	3	0	0	-5.77947	10.206943040107854
1	-2.70759	hsa05415	M1	1	0	KEGG Pathway	24	Diabetic cardiomyopathy		-2.70759	4.008092266969181	4.005870892034291	30284	205	258	7	2.7131782945736433	1.0114777220322326	514|1346|1350|4695|4707|4708|7381	ATP5F1E|COX7A1|COX7C|NDUFA2|NDUFB1|NDUFB2|UQCRB	-0.654298	0	3	0	0	-5.77947	10.206943040107854
1	-2.68464	GO:0010257	M1	1	0	GO Biological Processes	19	NADH dehydrogenase complex assembly	19_GO:0009987 cellular process	-2.68464	7.452688568967639	4.752445283080748	30284	63	258	4	1.550387596899225	0.7691610701904545	4695|4707|4708|51295	NDUFA2|NDUFB1|NDUFB2|ECSIT	-0.642344	0	3	0	0	-5.77947	10.206943040107854
1	-2.68464	GO:0032981	M1	1	0	GO Biological Processes	19	mitochondrial respiratory chain complex I assembly	19_GO:0009987 cellular process	-2.68464	7.452688568967639	4.752445283080748	30284	63	258	4	1.550387596899225	0.7691610701904545	4695|4707|4708|51295	NDUFA2|NDUFB1|NDUFB2|ECSIT	-0.642344	0	3	0	0	-5.77947	10.206943040107854
1	-2.68066	GO:0033108	M1	1	0	GO Biological Processes	19	mitochondrial respiratory chain complex assembly	19_GO:0009987 cellular process	-2.68066	5.589516426725729	4.366864503983338	30284	105	258	5	1.937984496124031	0.8582537383999356	4695|4707|4708|51287|51295	NDUFA2|NDUFB1|NDUFB2|COA4|ECSIT	-0.64053	0	3	0	0	-5.77947	10.206943040107854
1	-2.65949	GO:0042776	M1	1	0	GO Biological Processes	19	proton motive force-driven mitochondrial ATP synthesis	19_GO:0009987 cellular process	-2.65949	7.33624	4.703649565689258	30284	64	258	4	1.550387596899225	0.7691610701904545	514|4695|4707|4708	ATP5F1E|NDUFA2|NDUFB1|NDUFB2	-0.627917	0	3	0	0	-5.77947	10.206943040107854
1	-2.63479	R-HSA-6799198	M1	1	0	Reactome Gene Sets	6	Complex I biogenesis		-2.63479	7.223375074537866	4.65589	30284	65	258	4	1.550387596899225	0.7691610701904545	4695|4707|4708|51295	NDUFA2|NDUFB1|NDUFB2|ECSIT	-0.619151	0	3	0	0	-5.77947	10.206943040107854
1	-2.55637	hsa05020	M1	1	0	KEGG Pathway	24	Prion disease		-2.55637	3.377837265071664	3.6919944166880234	30284	278	258	8	3.10078	1.0791590046312103	514|1346|1350|4695|4707|4708|5688|7381	ATP5F1E|COX7A1|COX7C|NDUFA2|NDUFB1|NDUFB2|PSMA7|UQCRB	-0.569071	0	3	0	0	-5.77947	10.206943040107854
1	-2.46132	hsa05208	M1	1	0	KEGG Pathway	24	Chemical carcinogenesis - reactive oxygen species		-2.46132	3.619642796161595	3.6723388810128443	30284	227	258	7	2.7131782945736433	1.0114777220322326	514|1346|1350|4695|4707|4708|7381	ATP5F1E|COX7A1|COX7C|NDUFA2|NDUFB1|NDUFB2|UQCRB	-0.515129	0	3	0	0	-5.77947	10.206943040107854
1	-2.45159	GO:0015986	M1	1	0	GO Biological Processes	19	proton motive force-driven ATP synthesis	19_GO:0009987 cellular process	-2.45159	6.431772326643306	4.307060764621353	30284	73	258	4	1.550387596899225	0.7691610701904545	514|4695|4707|4708	ATP5F1E|NDUFA2|NDUFB1|NDUFB2	-0.508391	0	3	0	0	-5.77947	10.206943040107854
1	-2.36322	GO:0006164	M1	1	0	GO Biological Processes	19	purine nucleotide biosynthetic process	19_GO:0009987 cellular process	-2.36322	3.9566239874575384	3.667246727483948	30284	178	258	6	2.3255813953488373	0.9383099823092198	158|514|4695|4707|4708|54981	ADSL|ATP5F1E|NDUFA2|NDUFB1|NDUFB2|NMRK1	-0.439846	0	3	0	0	-5.77947	10.206943040107854
1	-2.29381	GO:1902600	M1	1	0	GO Biological Processes	19	proton transmembrane transport	19_GO:0051179 localization	-2.29381	3.8276036400404445	3.5661922913186253	30284	184	258	6	2.3255813953488373	0.9383099823092198	514|1346|4695|4707|4708|23545	ATP5F1E|COX7A1|NDUFA2|NDUFB1|NDUFB2|ATP6V0A2	-0.397636	0	3	0	0	-5.77947	10.206943040107854
1	-2.23446	GO:0006754	M1	1	0	GO Biological Processes	19	ATP biosynthetic process	19_GO:0009987 cellular process	-2.23446	5.58952	3.9044841240721073	30284	84	258	4	1.550387596899225	0.7691610701904545	514|4695|4707|4708	ATP5F1E|NDUFA2|NDUFB1|NDUFB2	-0.350766	0	3	0	0	-5.77947	10.206943040107854
1	-2.20368	CORUM:178	M1	1	0	CORUM	33	Respiratory chain complex I (holoenzyme), mitochondrial		-2.20368	8.003171247357294	4.309141468629635	30284	44	258	3	1.1627906976744187	0.6674229844396348	4695|4707|4708	NDUFA2|NDUFB1|NDUFB2	-0.33311	0	3	0	0	-5.77947	10.206943040107854
1	-2.12385	GO:0009152	M1	1	0	GO Biological Processes	19	purine ribonucleotide biosynthetic process	19_GO:0009987 cellular process	-2.12385	4.133093132438039	3.4689017960034394	30284	142	258	5	1.937984496124031	0.8582537383999356	158|514|4695|4707|4708	ADSL|ATP5F1E|NDUFA2|NDUFB1|NDUFB2	-0.276067	0	3	0	0	-5.77947	10.206943040107854
1	-2.04841	GO:0009206	M1	1	0	GO Biological Processes	19	purine ribonucleoside triphosphate biosynthetic process	19_GO:0009987 cellular process	-2.04841	4.942309261525908	3.5673743911726614	30284	95	258	4	1.550387596899225	0.7691610701904545	514|4695|4707|4708	ATP5F1E|NDUFA2|NDUFB1|NDUFB2	-0.232715	0	3	0	0	-5.77947	10.206943040107854
1	-2.03856	hsa04723	M1	1	0	KEGG Pathway	24	Retrograde endocannabinoid signaling		-2.03856	3.938920971853702	3.333542569035656	30284	149	258	5	1.937984496124031	0.8582537383999356	2773|2788|4695|4707|4708	GNAI3|GNG7|NDUFA2|NDUFB1|NDUFB2	-0.225427	0	3	0	0	-5.77947	10.206943040107854
1	-2.03278	GO:0009145	M1	1	0	GO Biological Processes	19	purine nucleoside triphosphate biosynthetic process	19_GO:0009987 cellular process	-2.03278	4.890826873385014	3.5393288308702386	30284	96	258	4	1.550387596899225	0.7691610701904545	514|4695|4707|4708	ATP5F1E|NDUFA2|NDUFB1|NDUFB2	-0.223479	0	3	0	0	-5.77947	10.206943040107854
1	-5.27274	GO:0008285	M1	1	0	GO Biological Processes	19	negative regulation of cell population proliferation	19_GO:0048519 negative regulation of biological process	-5.27274	3.1005996782214424	5.563619201834303	30284	795	258	21	8.13953	1.7023711920092166	706|863|943|1028|1436|2149|2768|4067|4091|5771|6591|7369|7855|9270|9788|10178|10950|11162|23251|51374|59272	TSPO|CBFA2T3|TNFRSF8|CDKN1C|CSF1R|F2R|GNA12|LYN|SMAD6|PTPN2|SNAI2|UMOD|FZD5|ITGB1BP1|MTSS1|TENM1|BTG3|NUDT6|MINAR1|ATRAID|ACE2	-2.36126	0	4	1	1	-5.27274	3.1005996782214424
1	-5.07127	GO:0030097	M1	1	0	GO Biological Processes	19	hemopoiesis	19_GO:0032502 developmental process	-5.07127	3.232198629367487	5.498143984488935	30284	690	258	19	7.364341085271318	1.6260960393213484	284|863|1015|1028|1436|3140|3662|4067|5079|5771|6194|6415|6591|6932|7855|8621|51205|80739|93436	ANGPT1|CBFA2T3|CDH17|CDKN1C|CSF1R|MR1|IRF4|LYN|PAX5|PTPN2|RPS6|SELENOW|SNAI2|TCF7|FZD5|CDK13|ACP6|MPIG6B|ARMC6	-2.28424	0	5	1	1	-5.07127	5.643261776982707
1	-3.08926	GO:0001775	M1	1	0	GO Biological Processes	19	cell activation	19_GO:0032501 multicellular organismal process	-3.08926	2.4908189912199536	3.8427260729786896	30284	754	258	16	6.20155	1.5015441813305215	1015|1511|1524|2149|3140|3662|4067|5028|5079|5771|6194|6284|6932|7855|9976|9978	CDH17|CTSG|CX3CR1|F2R|MR1|IRF4|LYN|P2RY1|PAX5|PTPN2|RPS6|S100A13|TCF7|FZD5|CLEC2B|RBX1	-0.879032	0	5	0	0	-5.07127	5.643261776982707
1	-2.98139	GO:0045321	M1	1	0	GO Biological Processes	19	leukocyte activation	19_GO:0002376 immune system process	-2.98139	2.6251083537657576	3.808545251708865	30284	626	258	14	5.426356589147287	1.4103580185997011	1015|1511|1524|3140|3662|4067|5079|5771|6194|6284|6932|7855|9976|9978	CDH17|CTSG|CX3CR1|MR1|IRF4|LYN|PAX5|PTPN2|RPS6|S100A13|TCF7|FZD5|CLEC2B|RBX1	-0.808323	0	5	0	0	-5.07127	5.643261776982707
1	-2.95137	GO:1903131	M1	1	0	GO Biological Processes	19	mononuclear cell differentiation	19_GO:0032502 developmental process	-2.95137	3.260551248923342	3.999598030393498	30284	360	258	10	3.875968992248062	1.2017006095625542	1015|1436|3140|3662|4067|5079|5771|6194|6932|7855	CDH17|CSF1R|MR1|IRF4|LYN|PAX5|PTPN2|RPS6|TCF7|FZD5	-0.795563	0	5	0	0	-5.07127	5.643261776982707
1	-2.93697	GO:0002521	M1	1	0	GO Biological Processes	19	leukocyte differentiation	19_GO:0032502 developmental process	-2.93697	3.0309349637878946	3.9131907667718795	30284	426	258	11	4.263565891472868	1.257810628695868	863|1015|1436|3140|3662|4067|5079|5771|6194|6932|7855	CBFA2T3|CDH17|CSF1R|MR1|IRF4|LYN|PAX5|PTPN2|RPS6|TCF7|FZD5	-0.793006	0	5	0	0	-5.07127	5.643261776982707
1	-2.88715	GO:0030099	M1	1	0	GO Biological Processes	19	myeloid cell differentiation	19_GO:0032502 developmental process	-2.88715	3.4636675562333203	4.008519624429054	30284	305	258	9	3.488372093023256	1.142329439447508	863|1028|1436|3662|4067|5771|6194|6415|80739	CBFA2T3|CDKN1C|CSF1R|IRF4|LYN|PTPN2|RPS6|SELENOW|MPIG6B	-0.766535	0	5	0	0	-5.07127	5.643261776982707
1	-2.69887	GO:0030218	M1	1	0	GO Biological Processes	19	erythrocyte differentiation	19_GO:0042592 homeostatic process	-2.69887	5.643261776982707	4.396841214466216	30284	104	258	5	1.937984496124031	0.8582537383999356	4067|5771|6194|6415|80739	LYN|PTPN2|RPS6|SELENOW|MPIG6B	-0.647801	0	5	0	0	-5.07127	5.643261776982707
1	-2.53741	GO:0030098	M1	1	0	GO Biological Processes	19	lymphocyte differentiation	19_GO:0002376 immune system process	-2.53741	3.353709856035438	3.6677770129646228	30284	280	258	8	3.10078	1.0791590046312103	1015|3140|3662|5079|5771|6194|6932|7855	CDH17|MR1|IRF4|PAX5|PTPN2|RPS6|TCF7|FZD5	-0.558876	0	5	0	0	-5.07127	5.643261776982707
1	-2.50917	GO:0034101	M1	1	0	GO Biological Processes	19	erythrocyte homeostasis	19_GO:0042592 homeostatic process	-2.50917	5.103471520053927	4.086772359038575	30284	115	258	5	1.937984496124031	0.8582537383999356	4067|5771|6194|6415|80739	LYN|PTPN2|RPS6|SELENOW|MPIG6B	-0.546049	0	5	0	0	-5.07127	5.643261776982707
1	-2.26018	GO:0030217	M1	1	0	GO Biological Processes	19	T cell differentiation	19_GO:0002376 immune system process	-2.26018	3.7661982340504907	3.517248555835041	30284	187	258	6	2.3255813953488373	0.9383099823092198	3140|3662|5771|6194|6932|7855	MR1|IRF4|PTPN2|RPS6|TCF7|FZD5	-0.373212	0	5	0	0	-5.07127	5.643261776982707
1	-2.11135	GO:0002262	M1	1	0	GO Biological Processes	19	myeloid cell homeostasis	19_GO:0042592 homeostatic process	-2.11135	4.104190383260151	3.4490389629125002	30284	143	258	5	1.937984496124031	0.8582537383999356	4067|5771|6194|6415|80739	LYN|PTPN2|RPS6|SELENOW|MPIG6B	-0.267707	0	5	0	0	-5.07127	5.643261776982707
1	-2.04937	GO:0042110	M1	1	0	GO Biological Processes	19	T cell activation	19_GO:0002376 immune system process	-2.04937	2.770025839793282	3.0379306670842117	30284	339	258	8	3.10078	1.0791590046312103	3140|3662|5771|6194|6932|7855|9976|9978	MR1|IRF4|PTPN2|RPS6|TCF7|FZD5|CLEC2B|RBX1	-0.232715	0	5	0	0	-5.07127	5.643261776982707
1	-2.02355	GO:0002366	M1	1	0	GO Biological Processes	19	leukocyte activation involved in immune response	19_GO:0002376 immune system process	-2.02355	3.353709856035437	3.172689247420197	30284	210	258	6	2.3255813953488373	0.9383099823092198	1015|1524|3662|4067|6194|6284	CDH17|CX3CR1|IRF4|LYN|RPS6|S100A13	-0.218043	0	5	0	0	-5.07127	5.643261776982707
1	-4.68074	GO:0097709	M1	1	0	GO Biological Processes	19	connective tissue replacement	19_GO:0032501 multicellular organismal process	-4.68074	50.305647840531556	12.093439330268286	30284	7	258	3	1.1627906976744187	0.6674229844396348	2149|7369|79147	F2R|UMOD|FKRP	-2.00016	0	6	1	1	-4.68074	50.305647840531556
1	-3.27137	GO:0035269	M1	1	0	GO Biological Processes	19	protein O-linked mannosylation	19_GO:0009987 cellular process	-3.27137	18.533659730722153	7.086627359464592	30284	19	258	3	1.1627906976744187	0.6674229844396348	8818|29954|79147	DPM2|POMT2|FKRP	-0.999192	0	6	0	0	-4.68074	50.305647840531556
1	-3.13931	GO:0035268	M1	1	0	GO Biological Processes	19	protein mannosylation	19_GO:0009987 cellular process	-3.13931	16.768549280177186	6.700480679730312	30284	21	258	3	1.1627906976744187	0.6674229844396348	8818|29954|79147	DPM2|POMT2|FKRP	-0.913093	0	6	0	0	-4.68074	50.305647840531556
1	-3.07837	GO:0097502	M1	1	0	GO Biological Processes	19	mannosylation	19_GO:0009987 cellular process	-3.07837	16.006342494714588	6.526764494946175	30284	22	258	3	1.1627906976744187	0.6674229844396348	8818|29954|79147	DPM2|POMT2|FKRP	-0.871766	0	6	0	0	-4.68074	50.305647840531556
1	-2.72222	GO:0071711	M1	1	0	GO Biological Processes	19	basement membrane organization	19_GO:0009987 cellular process	-2.72222	12.142742582197272	5.564845087466256	30284	29	258	3	1.1627906976744187	0.6674229844396348	22795|29954|79147	NID2|POMT2|FKRP	-0.663464	0	6	0	0	-4.68074	50.305647840531556
1	-4.47379	R-HSA-2132295	M1	1	0	Reactome Gene Sets	6	MHC class II antigen presentation		-4.47379	7.82532	6.4942050434932135	30284	105	258	7	2.7131782945736433	1.0114777220322326	1515|1759|1783|3109|9371|10802|24137	CTSV|DNM1|DYNC1LI2|HLA-DMB|KIF3B|SEC24A|KIF4A	-1.84646	0	7	1	1	-4.47379	7.82532
1	-2.04966	GO:0019884	M1	1	0	GO Biological Processes	19	antigen processing and presentation of exogenous antigen	19_GO:0002376 immune system process	-2.04966	7.042790697674418	3.9640151980722376	30284	50	258	3	1.1627906976744187	0.6674229844396348	1515|3109|3140	CTSV|HLA-DMB|MR1	-0.232715	0	7	0	0	-4.47379	7.82532
1	-4.40158	GO:1990778	M1	1	0	GO Biological Processes	19	protein localization to cell periphery	19_GO:0051179 localization	-4.40158	4.952736074313937	5.662810034233119	30284	237	258	10	3.875968992248062	1.2017006095625542	5028|5913|6711|7369|9270|10133|55667|55737|57728|79849	P2RY1|RAPSN|SPTBN1|UMOD|ITGB1BP1|OPTN|DENND4C|VPS35|WDR19|NHERF4	-1.80528	0	8	1	1	-4.40158	4.952736074313937
1	-3.97585	GO:0051668	M1	1	0	GO Biological Processes	19	localization within membrane	19_GO:0051179 localization	-3.97585	3.1384985283754094	4.739195524824954	30284	561	258	15	5.813953488372093	1.456864656252134	5028|5913|6711|7369|9270|9515|10133|26225|26520|54918|55667|55737|55969|57728|79849	P2RY1|RAPSN|SPTBN1|UMOD|ITGB1BP1|STXBP5L|OPTN|ARL5A|TIMM9|CMTM6|DENND4C|VPS35|RAB5IF|WDR19|NHERF4	-1.48845	0	8	0	0	-4.40158	4.952736074313937
1	-3.64116	GO:0072657	M1	1	0	GO Biological Processes	19	protein localization to membrane	19_GO:0051179 localization	-3.64116	3.232919458678229	4.532199959048012	30284	472	258	13	5.038759689922481	1.3618370939517783	5028|5913|6711|7369|9270|10133|26225|26520|55667|55737|55969|57728|79849	P2RY1|RAPSN|SPTBN1|UMOD|ITGB1BP1|OPTN|ARL5A|TIMM9|DENND4C|VPS35|RAB5IF|WDR19|NHERF4	-1.24231	0	8	0	0	-4.40158	4.952736074313937
1	-2.79314	GO:0072659	M1	1	0	GO Biological Processes	19	protein localization to plasma membrane	19_GO:0051179 localization	-2.79314	4.149792498629708	4.121856566838637	30284	198	258	7	2.7131782945736433	1.0114777220322326	5028|6711|9270|10133|55667|55737|79849	P2RY1|SPTBN1|ITGB1BP1|OPTN|DENND4C|VPS35|NHERF4	-0.702659	0	8	0	0	-4.40158	4.952736074313937
1	-2.35939	GO:0090150	M1	1	0	GO Biological Processes	19	establishment of protein localization to membrane	19_GO:0051179 localization	-2.35939	3.466915252019756	3.534177890985263	30284	237	258	7	2.7131782945736433	1.0114777220322326	5913|6711|7369|10133|26520|55737|55969	RAPSN|SPTBN1|UMOD|OPTN|TIMM9|VPS35|RAB5IF	-0.437662	0	8	0	0	-4.40158	4.952736074313937
1	-2.22799	GO:0098876	M1	1	0	GO Biological Processes	19	vesicle-mediated transport to the plasma membrane	19_GO:0051179 localization	-2.22799	4.37984	3.6346791612335516	30284	134	258	5	1.937984496124031	0.8582537383999356	6711|9515|10133|54918|55737	SPTBN1|STXBP5L|OPTN|CMTM6|VPS35	-0.350766	0	8	0	0	-4.40158	4.952736074313937
1	-4.38518	GO:0016241	M1	1	0	GO Biological Processes	19	regulation of macroautophagy	19_GO:0050789 regulation of biological process	-4.38518	5.530987458906611	5.822873593804844	30284	191	258	9	3.488372093023256	1.142329439447508	706|2081|2773|7405|7855|10133|10434|23545|55737	TSPO|ERN1|GNAI3|UVRAG|FZD5|OPTN|LYPLA1|ATP6V0A2|VPS35	-1.80528	0	9	1	1	-4.38518	5.530987458906611
1	-2.96041	GO:0010506	M1	1	0	GO Biological Processes	19	regulation of autophagy	19_GO:0050789 regulation of biological process	-2.96041	3.2696335643799532	4.010019192857497	30284	359	258	10	3.875968992248062	1.2017006095625542	706|2081|2773|3587|7405|7855|10133|10434|23545|55737	TSPO|ERN1|GNAI3|IL10RA|UVRAG|FZD5|OPTN|LYPLA1|ATP6V0A2|VPS35	-0.801775	0	9	0	0	-4.38518	5.530987458906611
1	-4.32041	R-HSA-9725371	M1	1	0	Reactome Gene Sets	6	Nuclear events stimulated by ALK signaling in cancer		-4.32041	19.563307493540055	8.433096670628094	30284	24	258	4	1.550387596899225	0.7691610701904545	3587|3662|6194|9978	IL10RA|IRF4|RPS6|RBX1	-1.74793	0	10	1	1	-4.32041	19.563307493540055
1	-2.65949	R-HSA-9700206	M1	1	0	Reactome Gene Sets	6	Signaling by ALK in cancer		-2.65949	7.33624	4.703649565689258	30284	64	258	4	1.550387596899225	0.7691610701904545	3587|3662|6194|9978	IL10RA|IRF4|RPS6|RBX1	-0.627917	0	10	0	0	-4.32041	19.563307493540055
1	-2.65949	R-HSA-9725370	M1	1	0	Reactome Gene Sets	6	Signaling by ALK fusions and activated point mutants		-2.65949	7.33624	4.703649565689258	30284	64	258	4	1.550387596899225	0.7691610701904545	3587|3662|6194|9978	IL10RA|IRF4|RPS6|RBX1	-0.627917	0	10	0	0	-4.32041	19.563307493540055
1	-4.29717	GO:0051338	M1	1	0	GO Biological Processes	19	regulation of transferase activity	19_GO:0065007 biological regulation	-4.29717	3.5416332531408714	5.114210690726152	30284	464	258	14	5.426356589147287	1.4103580185997011	284|1028|1436|2081|2965|4067|6125|6135|7164|7405|9270|9928|10178|54465	ANGPT1|CDKN1C|CSF1R|ERN1|GTF2H1|LYN|RPL5|RPL11|TPD52L1|UVRAG|ITGB1BP1|KIF14|TENM1|ETAA1	-1.73199	0	11	1	1	-4.29717	4.471613141380583
1	-4.06457	GO:0045859	M1	1	0	GO Biological Processes	19	regulation of protein kinase activity	19_GO:0050789 regulation of biological process	-4.06457	3.817230730446839	5.047213286574123	30284	369	258	12	4.651162790697675	1.3110782646891443	284|1028|1436|2081|2965|4067|7164|7405|9270|9928|10178|54465	ANGPT1|CDKN1C|CSF1R|ERN1|GTF2H1|LYN|TPD52L1|UVRAG|ITGB1BP1|KIF14|TENM1|ETAA1	-1.54078	0	11	0	0	-4.29717	4.471613141380583
1	-3.76853	GO:0043549	M1	1	0	GO Biological Processes	19	regulation of kinase activity	19_GO:0050789 regulation of biological process	-3.76853	3.548005389256634	4.7371266384496655	30284	397	258	12	4.651162790697675	1.3110782646891443	284|1028|1436|2081|2965|4067|7164|7405|9270|9928|10178|54465	ANGPT1|CDKN1C|CSF1R|ERN1|GTF2H1|LYN|TPD52L1|UVRAG|ITGB1BP1|KIF14|TENM1|ETAA1	-1.34194	0	11	0	0	-4.29717	4.471613141380583
1	-3.7026	GO:0043408	M1	1	0	GO Biological Processes	19	regulation of MAPK cascade	19_GO:0050896 response to stimulus	-3.7026	2.8369751048033915	4.4298154928378555	30284	662	258	16	6.20155	1.5015441813305215	284|1436|1830|2081|2149|4067|5028|5771|7164|9270|10178|26291|51207|51384|59272|85363	ANGPT1|CSF1R|DSG3|ERN1|F2R|LYN|P2RY1|PTPN2|TPD52L1|ITGB1BP1|TENM1|FGF21|DUSP13B|WNT16|ACE2|TRIM5	-1.28869	0	11	0	0	-4.29717	4.471613141380583
1	-3.34543	GO:0031401	M1	1	0	GO Biological Processes	19	positive regulation of protein modification process	19_GO:0048518 positive regulation of biological process	-3.34543	2.8629230478351295	4.176957892368484	30284	574	258	14	5.426356589147287	1.4103580185997011	284|1436|2081|4067|5028|7164|9270|9928|9978|10178|29954|51588|54465|201254	ANGPT1|CSF1R|ERN1|LYN|P2RY1|TPD52L1|ITGB1BP1|KIF14|RBX1|TENM1|POMT2|PIAS4|ETAA1|CENPX	-1.02741	0	11	0	0	-4.29717	4.471613141380583
1	-3.33194	GO:0045860	M1	1	0	GO Biological Processes	19	positive regulation of protein kinase activity	19_GO:0048518 positive regulation of biological process	-3.33194	4.471613141380583	4.679569852935602	30284	210	258	8	3.10078	1.0791590046312103	284|1436|2081|7164|9270|9928|10178|54465	ANGPT1|CSF1R|ERN1|TPD52L1|ITGB1BP1|KIF14|TENM1|ETAA1	-1.02204	0	11	0	0	-4.29717	4.471613141380583
1	-3.16073	GO:0033674	M1	1	0	GO Biological Processes	19	positive regulation of kinase activity	19_GO:0048518 positive regulation of biological process	-3.16073	4.210936142107276	4.461110178839324	30284	223	258	8	3.10078	1.0791590046312103	284|1436|2081|7164|9270|9928|10178|54465	ANGPT1|CSF1R|ERN1|TPD52L1|ITGB1BP1|KIF14|TENM1|ETAA1	-0.925086	0	11	0	0	-4.29717	4.471613141380583
1	-2.97729	GO:0070372	M1	1	0	GO Biological Processes	19	regulation of ERK1 and ERK2 cascade	19_GO:0050896 response to stimulus	-2.97729	3.5689817724701443	4.117121545620733	30284	296	258	9	3.488372093023256	1.142329439447508	284|1436|2149|4067|5028|5771|9270|26291|59272	ANGPT1|CSF1R|F2R|LYN|P2RY1|PTPN2|ITGB1BP1|FGF21|ACE2	-0.807144	0	11	0	0	-4.29717	4.471613141380583
1	-2.86569	GO:0001932	M1	1	0	GO Biological Processes	19	regulation of protein phosphorylation	19_GO:0050789 regulation of biological process	-2.86569	2.551735760026963	3.6896244519851567	30284	644	258	14	5.426356589147287	1.4103580185997011	284|1028|1436|2081|2965|4067|5028|5771|7164|7405|9270|9928|10178|54465	ANGPT1|CDKN1C|CSF1R|ERN1|GTF2H1|LYN|P2RY1|PTPN2|TPD52L1|UVRAG|ITGB1BP1|KIF14|TENM1|ETAA1	-0.757886	0	11	0	0	-4.29717	4.471613141380583
1	-2.69443	GO:0051347	M1	1	0	GO Biological Processes	19	positive regulation of transferase activity	19_GO:0065007 biological regulation	-2.69443	3.5569649988254644	3.8679599071270205	30284	264	258	8	3.10078	1.0791590046312103	284|1436|2081|7164|9270|9928|10178|54465	ANGPT1|CSF1R|ERN1|TPD52L1|ITGB1BP1|KIF14|TENM1|ETAA1	-0.647763	0	11	0	0	-4.29717	4.471613141380583
1	-2.64597	GO:0043410	M1	1	0	GO Biological Processes	19	positive regulation of MAPK cascade	19_GO:0048518 positive regulation of biological process	-2.64597	2.7827118417535415	3.587128059610238	30284	464	258	11	4.263565891472868	1.257810628695868	284|1436|2081|2149|4067|5028|7164|10178|26291|51384|85363	ANGPT1|CSF1R|ERN1|F2R|LYN|P2RY1|TPD52L1|TENM1|FGF21|WNT16|TRIM5	-0.620701	0	11	0	0	-4.29717	4.471613141380583
1	-2.56927	GO:0071900	M1	1	0	GO Biological Processes	19	regulation of protein serine/threonine kinase activity	19_GO:0050789 regulation of biological process	-2.56927	3.786446611652913	3.8185291091913633	30284	217	258	7	2.7131782945736433	1.0114777220322326	2081|2965|4067|7164|7405|10178|54465	ERN1|GTF2H1|LYN|TPD52L1|UVRAG|TENM1|ETAA1	-0.572989	0	11	0	0	-4.29717	4.471613141380583
1	-2.56874	GO:0042325	M1	1	0	GO Biological Processes	19	regulation of phosphorylation	19_GO:0050789 regulation of biological process	-2.56874	2.367893126019257	3.3792473422655873	30284	694	258	14	5.426356589147287	1.4103580185997011	284|1028|1436|2081|2965|4067|5028|5771|7164|7405|9270|9928|10178|54465	ANGPT1|CDKN1C|CSF1R|ERN1|GTF2H1|LYN|P2RY1|PTPN2|TPD52L1|UVRAG|ITGB1BP1|KIF14|TENM1|ETAA1	-0.572989	0	11	0	0	-4.29717	4.471613141380583
1	-2.50926	GO:0001934	M1	1	0	GO Biological Processes	19	positive regulation of protein phosphorylation	19_GO:0048518 positive regulation of biological process	-2.50926	2.8352619555855147	3.4853081536489943	30284	414	258	10	3.875968992248062	1.2017006095625542	284|1436|2081|4067|5028|7164|9270|9928|10178|54465	ANGPT1|CSF1R|ERN1|LYN|P2RY1|TPD52L1|ITGB1BP1|KIF14|TENM1|ETAA1	-0.546049	0	11	0	0	-4.29717	4.471613141380583
1	-2.34501	GO:0042327	M1	1	0	GO Biological Processes	19	positive regulation of phosphorylation	19_GO:0048518 positive regulation of biological process	-2.34501	2.6860376421336456	3.290926654394547	30284	437	258	10	3.875968992248062	1.2017006095625542	284|1436|2081|4067|5028|7164|9270|9928|10178|54465	ANGPT1|CSF1R|ERN1|LYN|P2RY1|TPD52L1|ITGB1BP1|KIF14|TENM1|ETAA1	-0.431434	0	11	0	0	-4.29717	4.471613141380583
1	-2.33663	GO:0043085	M1	1	0	GO Biological Processes	19	positive regulation of catalytic activity	19_GO:0065007 biological regulation	-2.33663	2.411914622491239	3.193722633126381	30284	584	258	12	4.651162790697675	1.3110782646891443	284|389|1436|2081|2149|4067|7164|9270|9824|9928|10178|54465	ANGPT1|RHOC|CSF1R|ERN1|F2R|LYN|TPD52L1|ITGB1BP1|ARHGAP11A|KIF14|TENM1|ETAA1	-0.426359	0	11	0	0	-4.29717	4.471613141380583
1	-4.24759	GO:1903579	M1	1	0	GO Biological Processes	19	negative regulation of ATP metabolic process	19_GO:0048519 negative regulation of biological process	-4.24759	18.78077519379845	8.244303494042674	30284	25	258	4	1.550387596899225	0.7691610701904545	706|863|8870|51024	TSPO|CBFA2T3|IER3|FIS1	-1.69666	0	12	1	1	-4.24759	18.78077519379845
1	-4.04718	GO:1900543	M1	1	0	GO Biological Processes	19	negative regulation of purine nucleotide metabolic process	19_GO:0048519 negative regulation of biological process	-4.04718	16.76854928017719	7.737943614709812	30284	28	258	4	1.550387596899225	0.7691610701904545	706|863|8870|51024	TSPO|CBFA2T3|IER3|FIS1	-1.52993	0	12	0	0	-4.24759	18.78077519379845
1	-3.98563	GO:0045980	M1	1	0	GO Biological Processes	19	negative regulation of nucleotide metabolic process	19_GO:0048519 negative regulation of biological process	-3.98563	16.1903	7.586264886300706	30284	29	258	4	1.550387596899225	0.7691610701904545	706|863|8870|51024	TSPO|CBFA2T3|IER3|FIS1	-1.48845	0	12	0	0	-4.24759	18.78077519379845
1	-2.90667	GO:0009895	M1	1	0	GO Biological Processes	19	negative regulation of catabolic process	19_GO:0048519 negative regulation of biological process	-2.90667	3.2158861633216524	3.948034163587495	30284	365	258	10	3.875968992248062	1.2017006095625542	706|863|3240|3587|6125|6135|8870|10434|51374|55737	TSPO|CBFA2T3|HP|IL10RA|RPL5|RPL11|IER3|LYPLA1|ATRAID|VPS35	-0.772626	0	12	0	0	-4.24759	18.78077519379845
1	-2.62422	GO:0010563	M1	1	0	GO Biological Processes	19	negative regulation of phosphorus metabolic process	19_GO:0048519 negative regulation of biological process	-2.62422	3.4650876741325556	3.778529981798591	30284	271	258	8	3.10078	1.0791590046312103	706|863|1028|4067|5771|8870|9270|51024	TSPO|CBFA2T3|CDKN1C|LYN|PTPN2|IER3|ITGB1BP1|FIS1	-0.615343	0	12	0	0	-4.24759	18.78077519379845
1	-2.62422	GO:0045936	M1	1	0	GO Biological Processes	19	negative regulation of phosphate metabolic process	19_GO:0048519 negative regulation of biological process	-2.62422	3.4650876741325556	3.778529981798591	30284	271	258	8	3.10078	1.0791590046312103	706|863|1028|4067|5771|8870|9270|51024	TSPO|CBFA2T3|CDKN1C|LYN|PTPN2|IER3|ITGB1BP1|FIS1	-0.615343	0	12	0	0	-4.24759	18.78077519379845
1	-2.38878	GO:1903578	M1	1	0	GO Biological Processes	19	regulation of ATP metabolic process	19_GO:0050789 regulation of biological process	-2.38878	6.177886576907386	4.1894682534574565	30284	76	258	4	1.550387596899225	0.7691610701904545	706|863|8870|51024	TSPO|CBFA2T3|IER3|FIS1	-0.457067	0	12	0	0	-4.24759	18.78077519379845
1	-2.35469	GO:0062014	M1	1	0	GO Biological Processes	19	negative regulation of small molecule metabolic process	19_GO:0048519 negative regulation of biological process	-2.35469	4.695193798449613	3.837464044739729	30284	125	258	5	1.937984496124031	0.8582537383999356	706|863|6591|8870|51024	TSPO|CBFA2T3|SNAI2|IER3|FIS1	-0.434606	0	12	0	0	-4.24759	18.78077519379845
1	-2.18098	GO:1900542	M1	1	0	GO Biological Processes	19	regulation of purine nucleotide metabolic process	19_GO:0050789 regulation of biological process	-2.18098	5.396774480976567	3.8069088486504628	30284	87	258	4	1.550387596899225	0.7691610701904545	706|863|8870|51024	TSPO|CBFA2T3|IER3|FIS1	-0.318357	0	12	0	0	-4.24759	18.78077519379845
1	-2.16364	GO:0006140	M1	1	0	GO Biological Processes	19	regulation of nucleotide metabolic process	19_GO:0050789 regulation of biological process	-2.16364	5.335447498238197	3.7753839063628503	30284	88	258	4	1.550387596899225	0.7691610701904545	706|863|8870|51024	TSPO|CBFA2T3|IER3|FIS1	-0.304607	0	12	0	0	-4.24759	18.78077519379845
1	-4.15462	GO:0002237	M1	1	0	GO Biological Processes	19	response to molecule of bacterial origin	19_GO:0044419 biological process involved in interspecies interaction between organisms	-4.15462	3.9018231012046636	5.141413452639242	30284	361	258	12	4.651162790697675	1.3110782646891443	706|1511|1524|2149|3587|4067|4091|6415|7369|7855|23729|79931	TSPO|CTSG|CX3CR1|F2R|IL10RA|LYN|SMAD6|SELENOW|UMOD|FZD5|SHPK|TNIP3	-1.61747	0	13	1	1	-4.15462	11.004360465116278
1	-3.76301	GO:0032496	M1	1	0	GO Biological Processes	19	response to lipopolysaccharide	19_GO:0044419 biological process involved in interspecies interaction between organisms	-3.76301	3.8087855297157613	4.820774649811004	30284	339	258	11	4.263565891472868	1.257810628695868	706|1511|1524|2149|3587|4067|4091|6415|7369|23729|79931	TSPO|CTSG|CX3CR1|F2R|IL10RA|LYN|SMAD6|SELENOW|UMOD|SHPK|TNIP3	-1.34194	0	13	0	0	-4.15462	11.004360465116278
1	-3.26349	GO:0009617	M1	1	0	GO Biological Processes	19	response to bacterium	19_GO:0044419 biological process involved in interspecies interaction between organisms	-3.26349	2.5868836355094285	4.011773734258831	30284	726	258	16	6.20155	1.5015441813305215	706|1511|1524|1755|2149|3140|3240|3587|4067|4091|6415|7369|7855|10133|23729|79931	TSPO|CTSG|CX3CR1|DMBT1|F2R|MR1|HP|IL10RA|LYN|SMAD6|SELENOW|UMOD|FZD5|OPTN|SHPK|TNIP3	-0.995702	0	13	0	0	-4.15462	11.004360465116278
1	-2.59767	GO:0034142	M1	1	0	GO Biological Processes	19	toll-like receptor 4 signaling pathway	19_GO:0044419 biological process involved in interspecies interaction between organisms	-2.59767	11.004360465116278	5.248652688057946	30284	32	258	3	1.1627906976744187	0.6674229844396348	4067|51295|79931	LYN|ECSIT|TNIP3	-0.594782	0	13	0	0	-4.15462	11.004360465116278
1	-2.47183	GO:0071219	M1	1	0	GO Biological Processes	19	cellular response to molecule of bacterial origin	19_GO:0044419 biological process involved in interspecies interaction between organisms	-2.47183	3.635658914728682	3.686582416813902	30284	226	258	7	2.7131782945736433	1.0114777220322326	706|1511|1524|4067|7855|23729|79931	TSPO|CTSG|CX3CR1|LYN|FZD5|SHPK|TNIP3	-0.521199	0	13	0	0	-4.15462	11.004360465116278
1	-2.45032	GO:0140895	M1	1	0	GO Biological Processes	19	cell surface toll-like receptor signaling pathway	19_GO:0044419 biological process involved in interspecies interaction between organisms	-2.45032	9.781653746770026	4.886971300476642	30284	36	258	3	1.1627906976744187	0.6674229844396348	4067|51295|79931	LYN|ECSIT|TNIP3	-0.508391	0	13	0	0	-4.15462	11.004360465116278
1	-2.2167	GO:0071216	M1	1	0	GO Biological Processes	19	cellular response to biotic stimulus	19_GO:0050896 response to stimulus	-2.2167	3.260551248923342	3.3402814462480173	30284	252	258	7	2.7131782945736433	1.0114777220322326	706|1511|1524|4067|7855|23729|79931	TSPO|CTSG|CX3CR1|LYN|FZD5|SHPK|TNIP3	-0.344356	0	13	0	0	-4.15462	11.004360465116278
1	-2.14984	GO:0002752	M1	1	0	GO Biological Processes	19	cell surface pattern recognition receptor signaling pathway	19_GO:0044419 biological process involved in interspecies interaction between organisms	-2.14984	7.655207280080889	4.18721	30284	46	258	3	1.1627906976744187	0.6674229844396348	4067|51295|79931	LYN|ECSIT|TNIP3	-0.292231	0	13	0	0	-4.15462	11.004360465116278
1	-2.00459	GO:0071222	M1	1	0	GO Biological Processes	19	cellular response to lipopolysaccharide	19_GO:0044419 biological process involved in interspecies interaction between organisms	-2.00459	3.3220710838086878	3.145015901147398	30284	212	258	6	2.3255813953488373	0.9383099823092198	706|1511|1524|4067|23729|79931	TSPO|CTSG|CX3CR1|LYN|SHPK|TNIP3	-0.210215	0	13	0	0	-4.15462	11.004360465116278
1	-3.7849	GO:0002934	M1	1	0	GO Biological Processes	19	desmosome organization	19_GO:0009987 cellular process	-3.7849	27.08765652951699	8.720751697041676	30284	13	258	3	1.1627906976744187	0.6674229844396348	1830|5818|6591	DSG3|NECTIN1|SNAI2	-1.35006	0	14	1	1	-3.7849	27.08765652951699
1	-2.91392	hsa04520	M1	1	0	KEGG Pathway	24	Adherens junction		-2.91392	6.310744352754855	4.754651414355919	30284	93	258	5	1.937984496124031	0.8582537383999356	5792|5818|6591|6932|9411	PTPRF|NECTIN1|SNAI2|TCF7|ARHGAP29	-0.774714	0	14	0	0	-3.7849	27.08765652951699
1	-2.86184	GO:2000810	M1	1	0	GO Biological Processes	19	regulation of bicellular tight junction assembly	19_GO:0050789 regulation of biological process	-2.86184	13.543828264758496	5.931400171147673	30284	26	258	3	1.1627906976744187	0.6674229844396348	1830|6591|7855	DSG3|SNAI2|FZD5	-0.756782	0	14	0	0	-3.7849	27.08765652951699
1	-2.6341	GO:1901888	M1	1	0	GO Biological Processes	19	regulation of cell junction assembly	19_GO:0050789 regulation of biological process	-2.6341	3.4779213321848985	3.7911242535397696	30284	270	258	8	3.10078	1.0791590046312103	1830|5818|6591|7855|9270|9748|55737|59272	DSG3|NECTIN1|SNAI2|FZD5|ITGB1BP1|SLK|VPS35|ACE2	-0.619151	0	14	0	0	-3.7849	27.08765652951699
1	-3.69298	GO:0006626	M1	1	0	GO Biological Processes	19	protein targeting to mitochondrion	19_GO:0051179 localization	-3.69298	9.315860711209549	6.124683159482965	30284	63	258	5	1.937984496124031	0.8582537383999356	706|10440|26520|29103|51024	TSPO|TIMM17A|TIMM9|DNAJC15|FIS1	-1.28415	0	15	1	1	-3.69298	17.606976744186046
1	-3.28611	GO:0072655	M1	1	0	GO Biological Processes	19	establishment of protein localization to mitochondrion	19_GO:0051179 localization	-3.28611	7.622067854625994	5.393190395920443	30284	77	258	5	1.937984496124031	0.8582537383999356	706|10440|26520|29103|51024	TSPO|TIMM17A|TIMM9|DNAJC15|FIS1	-0.999685	0	15	0	0	-3.69298	17.606976744186046
1	-3.20353	R-HSA-9603798	M1	1	0	Reactome Gene Sets	6	Class I peroxisomal membrane protein import		-3.20353	17.606976744186046	6.886570094954997	30284	20	258	3	1.1627906976744187	0.6674229844396348	5193|5827|51024	PEX12|PXMP2|FIS1	-0.953618	0	15	0	0	-3.69298	17.606976744186046
1	-3.02174	GO:0070585	M1	1	0	GO Biological Processes	19	protein localization to mitochondrion	19_GO:0051179 localization	-3.02174	6.669309372797745	4.936934278399308	30284	88	258	5	1.937984496124031	0.8582537383999356	706|10440|26520|29103|51024	TSPO|TIMM17A|TIMM9|DNAJC15|FIS1	-0.832414	0	15	0	0	-3.69298	17.606976744186046
1	-2.85707	GO:0033365	M1	1	0	GO Biological Processes	19	protein localization to organelle	19_GO:0051179 localization	-2.85707	2.3653369261710897	3.6138761269699495	30284	794	258	16	6.20155	1.5015441813305215	706|3587|5193|5913|6135|7369|10133|10440|26225|26520|29103|51024|55737|55969|57728|79147	TSPO|IL10RA|PEX12|RAPSN|RPL11|UMOD|OPTN|TIMM17A|ARL5A|TIMM9|DNAJC15|FIS1|VPS35|RAB5IF|WDR19|FKRP	-0.756782	0	15	0	0	-3.69298	17.606976744186046
1	-2.71648	R-HSA-9609507	M1	1	0	Reactome Gene Sets	6	Protein localization		-2.71648	4.664099799784383	4.184033403563163	30284	151	258	6	2.3255813953488373	0.9383099823092198	5193|5827|10440|26520|51024|51287	PEX12|PXMP2|TIMM17A|TIMM9|FIS1|COA4	-0.66095	0	15	0	0	-3.69298	17.606976744186046
1	-2.69443	GO:0006605	M1	1	0	GO Biological Processes	19	protein targeting	19_GO:0051179 localization	-2.69443	3.5569649988254644	3.8679599071270205	30284	264	258	8	3.10078	1.0791590046312103	706|5193|6135|10440|26520|29103|51024|66008	TSPO|PEX12|RPL11|TIMM17A|TIMM9|DNAJC15|FIS1|TRAK2	-0.647763	0	15	0	0	-3.69298	17.606976744186046
1	-2.38331	GO:0044743	M1	1	0	GO Biological Processes	19	protein transmembrane import into intracellular organelle	19_GO:0051179 localization	-2.38331	9.266829865361077	4.726692886989969	30284	38	258	3	1.1627906976744187	0.6674229844396348	5193|10440|29103	PEX12|TIMM17A|DNAJC15	-0.45328	0	15	0	0	-3.69298	17.606976744186046
1	-2.01294	GO:0006886	M1	1	0	GO Biological Processes	19	intracellular protein transport	19_GO:0051179 localization	-2.01294	2.281233735995836	2.852248451546358	30284	566	258	11	4.263565891472868	1.257810628695868	2054|5193|7369|10124|10440|10802|26225|26520|29103|55014|55737	STX2|PEX12|UMOD|ARL4A|TIMM17A|SEC24A|ARL5A|TIMM9|DNAJC15|STX17|VPS35	-0.212435	0	15	0	0	-3.69298	17.606976744186046
1	-3.68325	GO:0048598	M1	1	0	GO Biological Processes	19	embryonic morphogenesis	19_GO:0032502 developmental process	-3.68325	2.9492423357095556	4.458927446031497	30284	597	258	15	5.813953488372093	1.456864656252134	1028|1301|2348|2768|3170|3202|5079|5818|6194|6943|7424|7855|51384|57728|140467	CDKN1C|COL11A1|FOLR1|GNA12|FOXA2|HOXA5|PAX5|NECTIN1|RPS6|TCF21|VEGFC|FZD5|WNT16|WDR19|ZNF358	-1.27944	0	16	1	1	-3.68325	4.890826873385014
1	-3.24128	GO:0043009	M1	1	0	GO Biological Processes	19	chordate embryonic development	19_GO:0032502 developmental process	-3.24128	2.6758323319431683	4.028724445067611	30284	658	258	15	5.813953488372093	1.456864656252134	284|1028|1301|2348|2768|3202|4695|5079|6830|7855|25988|57728|57820|79147|140467	ANGPT1|CDKN1C|COL11A1|FOLR1|GNA12|HOXA5|NDUFA2|PAX5|SUPT6H|FZD5|HINFP|WDR19|CCNB1IP1|FKRP|ZNF358	-0.978219	0	16	0	0	-3.68325	4.890826873385014
1	-3.09646	GO:0009792	M1	1	0	GO Biological Processes	19	embryo development ending in birth or egg hatching	19_GO:0032502 developmental process	-3.09646	2.589261285909713	3.8853945253366886	30284	680	258	15	5.813953488372093	1.456864656252134	284|1028|1301|2348|2768|3202|4695|5079|6830|7855|25988|57728|57820|79147|140467	ANGPT1|CDKN1C|COL11A1|FOLR1|GNA12|HOXA5|NDUFA2|PAX5|SUPT6H|FZD5|HINFP|WDR19|CCNB1IP1|FKRP|ZNF358	-0.880232	0	16	0	0	-3.68325	4.890826873385014
1	-2.93678	GO:0048562	M1	1	0	GO Biological Processes	19	embryonic organ morphogenesis	19_GO:0032502 developmental process	-2.93678	3.521395348837209	4.068341035574444	30284	300	258	9	3.488372093023256	1.142329439447508	1301|2348|3202|5079|5818|6943|7855|51384|57728	COL11A1|FOLR1|HOXA5|PAX5|NECTIN1|TCF21|FZD5|WNT16|WDR19	-0.793006	0	16	0	0	-3.68325	4.890826873385014
1	-2.63931	GO:0001701	M1	1	0	GO Biological Processes	19	in utero embryonic development	19_GO:0032502 developmental process	-2.63931	2.956671157713862	3.6377470404788506	30284	397	258	10	3.875968992248062	1.2017006095625542	284|1028|2768|4695|6830|7855|25988|57728|57820|79147	ANGPT1|CDKN1C|GNA12|NDUFA2|SUPT6H|FZD5|HINFP|WDR19|CCNB1IP1|FKRP	-0.619151	0	16	0	0	-3.68325	4.890826873385014
1	-2.36582	GO:0048729	M1	1	0	GO Biological Processes	19	tissue morphogenesis	19_GO:0032502 developmental process	-2.36582	2.4327429007510943	3.2266609253763074	30284	579	258	12	4.651162790697675	1.3110782646891443	389|1301|1436|2348|3202|6591|6943|7424|7855|9788|51384|55727	RHOC|COL11A1|CSF1R|FOLR1|HOXA5|SNAI2|TCF21|VEGFC|FZD5|MTSS1|WNT16|BTBD7	-0.44079	0	16	0	0	-3.68325	4.890826873385014
1	-2.2315	GO:0048568	M1	1	0	GO Biological Processes	19	embryonic organ development	19_GO:0032502 developmental process	-2.2315	2.585459140115425	3.155127506869627	30284	454	258	10	3.875968992248062	1.2017006095625542	1028|1301|2348|3202|5079|5818|6943|7855|51384|57728	CDKN1C|COL11A1|FOLR1|HOXA5|PAX5|NECTIN1|TCF21|FZD5|WNT16|WDR19	-0.350766	0	16	0	0	-3.68325	4.890826873385014
1	-2.18024	GO:0002009	M1	1	0	GO Biological Processes	19	morphogenesis of an epithelium	19_GO:0032502 developmental process	-2.18024	2.5406892848753313	3.093344064589576	30284	462	258	10	3.875968992248062	1.2017006095625542	389|1436|2348|3202|6943|7424|7855|9788|51384|55727	RHOC|CSF1R|FOLR1|HOXA5|TCF21|VEGFC|FZD5|MTSS1|WNT16|BTBD7	-0.318357	0	16	0	0	-3.68325	4.890826873385014
1	-2.03856	GO:0055123	M1	1	0	GO Biological Processes	19	digestive system development	19_GO:0032502 developmental process	-2.03856	3.938920971853702	3.333542569035656	30284	149	258	5	1.937984496124031	0.8582537383999356	1028|3202|6943|7855|57728	CDKN1C|HOXA5|TCF21|FZD5|WDR19	-0.225427	0	16	0	0	-3.68325	4.890826873385014
1	-2.03278	GO:0048704	M1	1	0	GO Biological Processes	19	embryonic skeletal system morphogenesis	19_GO:0032502 developmental process	-2.03278	4.890826873385014	3.5393288308702386	30284	96	258	4	1.550387596899225	0.7691610701904545	1301|3202|5079|57728	COL11A1|HOXA5|PAX5|WDR19	-0.223479	0	16	0	0	-3.68325	4.890826873385014
1	-3.62286	GO:0009205	M1	1	0	GO Biological Processes	19	purine ribonucleoside triphosphate metabolic process	19_GO:0009987 cellular process	-3.62286	4.942309261525908	5.052985983799503	30284	190	258	8	3.10078	1.0791590046312103	514|2773|4695|4707|4708|7167|8870|79147	ATP5F1E|GNAI3|NDUFA2|NDUFB1|NDUFB2|TPI1|IER3|FKRP	-1.22892	0	17	1	1	-3.62286	7.336240310077518
1	-3.51691	GO:0009144	M1	1	0	GO Biological Processes	19	purine nucleoside triphosphate metabolic process	19_GO:0009987 cellular process	-3.51691	4.766694211623973	4.916596819335578	30284	197	258	8	3.10078	1.0791590046312103	514|2773|4695|4707|4708|7167|8870|79147	ATP5F1E|GNAI3|NDUFA2|NDUFB1|NDUFB2|TPI1|IER3|FKRP	-1.15297	0	17	0	0	-3.62286	7.336240310077518
1	-3.51691	GO:0009199	M1	1	0	GO Biological Processes	19	ribonucleoside triphosphate metabolic process	19_GO:0009987 cellular process	-3.51691	4.766694211623973	4.916596819335578	30284	197	258	8	3.10078	1.0791590046312103	514|2773|4695|4707|4708|7167|8870|79147	ATP5F1E|GNAI3|NDUFA2|NDUFB1|NDUFB2|TPI1|IER3|FKRP	-1.15297	0	17	0	0	-3.62286	7.336240310077518
1	-3.429	GO:0006163	M1	1	0	GO Biological Processes	19	purine nucleotide metabolic process	19_GO:0009987 cellular process	-3.429	3.4802649449424345	4.455696545522833	30284	371	258	11	4.263565891472868	1.257810628695868	158|514|2773|4695|4707|4708|7167|8870|23729|54981|79147	ADSL|ATP5F1E|GNAI3|NDUFA2|NDUFB1|NDUFB2|TPI1|IER3|SHPK|NMRK1|FKRP	-1.09851	0	17	0	0	-3.62286	7.336240310077518
1	-3.29127	GO:0009141	M1	1	0	GO Biological Processes	19	nucleoside triphosphate metabolic process	19_GO:0009987 cellular process	-3.29127	4.408632674600575	4.627608714876228	30284	213	258	8	3.10078	1.0791590046312103	514|2773|4695|4707|4708|7167|8870|79147	ATP5F1E|GNAI3|NDUFA2|NDUFB1|NDUFB2|TPI1|IER3|FKRP	-1.00102	0	17	0	0	-3.62286	7.336240310077518
1	-3.23876	GO:0046034	M1	1	0	GO Biological Processes	19	ATP metabolic process	19_GO:0009987 cellular process	-3.23876	4.949752498365555	4.730111989299941	30284	166	258	7	2.7131782945736433	1.0114777220322326	514|4695|4707|4708|7167|8870|79147	ATP5F1E|NDUFA2|NDUFB1|NDUFB2|TPI1|IER3|FKRP	-0.978219	0	17	0	0	-3.62286	7.336240310077518
1	-3.07112	GO:0009150	M1	1	0	GO Biological Processes	19	purine ribonucleotide metabolic process	19_GO:0009987 cellular process	-3.07112	3.680901061502309	4.230029387763951	30284	287	258	9	3.488372093023256	1.142329439447508	158|514|2773|4695|4707|4708|7167|8870|79147	ADSL|ATP5F1E|GNAI3|NDUFA2|NDUFB1|NDUFB2|TPI1|IER3|FKRP	-0.867671	0	17	0	0	-3.62286	7.336240310077518
1	-3.0672	GO:0072524	M1	1	0	GO Biological Processes	19	pyridine-containing compound metabolic process	19_GO:0009987 cellular process	-3.0672	5.4595276726158275	4.7050540093298245	30284	129	258	6	2.3255813953488373	0.9383099823092198	7167|8870|11212|23729|54981|79147	TPI1|IER3|PLPBP|SHPK|NMRK1|FKRP	-0.866889	0	17	0	0	-3.62286	7.336240310077518
1	-3.01319	GO:1901137	M1	1	0	GO Biological Processes	19	carbohydrate derivative biosynthetic process	19_GO:0009987 cellular process	-3.01319	2.7693974310274485	3.8854595093924273	30284	551	258	13	5.038759689922481	1.3618370939517783	158|284|514|4695|4707|4708|7167|7357|8818|10559|29954|55858|79147	ADSL|ANGPT1|ATP5F1E|NDUFA2|NDUFB1|NDUFB2|TPI1|UGCG|DPM2|SLC35A1|POMT2|TMEM165|FKRP	-0.829599	0	17	0	0	-3.62286	7.336240310077518
1	-2.89661	GO:0009117	M1	1	0	GO Biological Processes	19	nucleotide metabolic process	19_GO:0009987 cellular process	-2.89661	2.995773305275274	3.868266753023102	30284	431	258	11	4.263565891472868	1.257810628695868	158|514|2773|4695|4707|4708|7167|8870|23729|54981|79147	ADSL|ATP5F1E|GNAI3|NDUFA2|NDUFB1|NDUFB2|TPI1|IER3|SHPK|NMRK1|FKRP	-0.770767	0	17	0	0	-3.62286	7.336240310077518
1	-2.88407	GO:0072521	M1	1	0	GO Biological Processes	19	purine-containing compound metabolic process	19_GO:0009987 cellular process	-2.88407	2.8171162790697672	3.7978409314750214	30284	500	258	12	4.651162790697675	1.3110782646891443	158|514|2773|4695|4707|4708|7167|8870|10157|23729|54981|79147	ADSL|ATP5F1E|GNAI3|NDUFA2|NDUFB1|NDUFB2|TPI1|IER3|AASS|SHPK|NMRK1|FKRP	-0.766045	0	17	0	0	-3.62286	7.336240310077518
1	-2.85788	GO:0009259	M1	1	0	GO Biological Processes	19	ribonucleotide metabolic process	19_GO:0009987 cellular process	-2.85788	3.4299305345816973	3.973222971869539	30284	308	258	9	3.488372093023256	1.142329439447508	158|514|2773|4695|4707|4708|7167|8870|79147	ADSL|ATP5F1E|GNAI3|NDUFA2|NDUFB1|NDUFB2|TPI1|IER3|FKRP	-0.756782	0	17	0	0	-3.62286	7.336240310077518
1	-2.82758	GO:0006753	M1	1	0	GO Biological Processes	19	nucleoside phosphate metabolic process	19_GO:0009987 cellular process	-2.82758	2.6400311150451974	3.690238875006506	30284	578	258	13	5.038759689922481	1.3618370939517783	158|514|2773|4695|4707|4708|7167|8870|10157|10559|23729|54981|79147	ADSL|ATP5F1E|GNAI3|NDUFA2|NDUFB1|NDUFB2|TPI1|IER3|AASS|SLC35A1|SHPK|NMRK1|FKRP	-0.732225	0	17	0	0	-3.62286	7.336240310077518
1	-2.78168	GO:0019693	M1	1	0	GO Biological Processes	19	ribose phosphate metabolic process	19_GO:0009987 cellular process	-2.78168	3.343096850161907	3.8811949946613593	30284	316	258	9	3.488372093023256	1.142329439447508	158|514|2773|4695|4707|4708|7167|8870|79147	ADSL|ATP5F1E|GNAI3|NDUFA2|NDUFB1|NDUFB2|TPI1|IER3|FKRP	-0.693621	0	17	0	0	-3.62286	7.336240310077518
1	-2.65447	GO:0055086	M1	1	0	GO Biological Processes	19	nucleobase-containing small molecule metabolic process	19_GO:0009987 cellular process	-2.65447	2.5222115446216926	3.505812037710052	30284	605	258	13	5.038759689922481	1.3618370939517783	158|514|2773|4695|4707|4708|7167|8870|10157|10559|23729|54981|79147	ADSL|ATP5F1E|GNAI3|NDUFA2|NDUFB1|NDUFB2|TPI1|IER3|AASS|SLC35A1|SHPK|NMRK1|FKRP	-0.626323	0	17	0	0	-3.62286	7.336240310077518
1	-2.47319	GO:0006090	M1	1	0	GO Biological Processes	19	pyruvate metabolic process	19_GO:0009987 cellular process	-2.47319	6.521102497846685	4.347733154881951	30284	72	258	4	1.550387596899225	0.7691610701904545	7167|8870|10873|79147	TPI1|IER3|ME3|FKRP	-0.521199	0	17	0	0	-3.62286	7.336240310077518
1	-2.41463	GO:0019362	M1	1	0	GO Biological Processes	19	pyridine nucleotide metabolic process	19_GO:0009987 cellular process	-2.41463	4.850406816580178	3.9338934856486794	30284	121	258	5	1.937984496124031	0.8582537383999356	7167|8870|23729|54981|79147	TPI1|IER3|SHPK|NMRK1|FKRP	-0.481228	0	17	0	0	-3.62286	7.336240310077518
1	-2.41463	GO:0046496	M1	1	0	GO Biological Processes	19	nicotinamide nucleotide metabolic process	19_GO:0009987 cellular process	-2.41463	4.850406816580178	3.9338934856486794	30284	121	258	5	1.937984496124031	0.8582537383999356	7167|8870|23729|54981|79147	TPI1|IER3|SHPK|NMRK1|FKRP	-0.481228	0	17	0	0	-3.62286	7.336240310077518
1	-2.09857	GO:0006096	M1	1	0	GO Biological Processes	19	glycolytic process	19_GO:0009987 cellular process	-2.09857	7.336240310077518	4.072402088986775	30284	48	258	3	1.1627906976744187	0.6674229844396348	7167|8870|79147	TPI1|IER3|FKRP	-0.258338	0	17	0	0	-3.62286	7.336240310077518
1	-2.04966	GO:0046032	M1	1	0	GO Biological Processes	19	ADP catabolic process	19_GO:0009987 cellular process	-2.04966	7.042790697674418	3.9640151980722376	30284	50	258	3	1.1627906976744187	0.6674229844396348	7167|8870|79147	TPI1|IER3|FKRP	-0.232715	0	17	0	0	-3.62286	7.336240310077518
1	-2.00292	GO:0019364	M1	1	0	GO Biological Processes	19	pyridine nucleotide catabolic process	19_GO:0009987 cellular process	-2.00292	6.771914132379248	3.8614343450755486	30284	52	258	3	1.1627906976744187	0.6674229844396348	7167|8870|79147	TPI1|IER3|FKRP	-0.210215	0	17	0	0	-3.62286	7.336240310077518
1	-3.57871	GO:1903320	M1	1	0	GO Biological Processes	19	regulation of protein modification by small protein conjugation or removal	19_GO:0050789 regulation of biological process	-3.57871	4.32958	4.84056	30284	244	258	9	3.488372093023256	1.142329439447508	284|706|6125|6135|9978|23251|51588|54765|201254	ANGPT1|TSPO|RPL5|RPL11|RBX1|MINAR1|PIAS4|TRIM44|CENPX	-1.19443	0	18	1	1	-3.57871	7.429104111470906
1	-3.51402	GO:1901873	M1	1	0	GO Biological Processes	19	regulation of post-translational protein modification	19_GO:0050789 regulation of biological process	-3.51402	4.242644998599047	4.762618796998226	30284	249	258	9	3.488372093023256	1.142329439447508	284|706|6125|6135|9978|23251|51588|54765|201254	ANGPT1|TSPO|RPL5|RPL11|RBX1|MINAR1|PIAS4|TRIM44|CENPX	-1.15297	0	18	0	0	-3.57871	7.429104111470906
1	-3.45842	GO:0031396	M1	1	0	GO Biological Processes	19	regulation of protein ubiquitination	19_GO:0050789 regulation of biological process	-3.45842	4.671834625322998	4.841513318529574	30284	201	258	8	3.10078	1.0791590046312103	284|706|6125|6135|9978|23251|54765|201254	ANGPT1|TSPO|RPL5|RPL11|RBX1|MINAR1|TRIM44|CENPX	-1.11073	0	18	0	0	-3.57871	7.429104111470906
1	-3.23493	GO:0031397	M1	1	0	GO Biological Processes	19	negative regulation of protein ubiquitination	19_GO:0048519 negative regulation of biological process	-3.23493	7.429104111470906	5.303775653899757	30284	79	258	5	1.937984496124031	0.8582537383999356	706|6125|6135|23251|54765	TSPO|RPL5|RPL11|MINAR1|TRIM44	-0.977961	0	18	0	0	-3.57871	7.429104111470906
1	-2.93494	GO:1903321	M1	1	0	GO Biological Processes	19	negative regulation of protein modification by small protein conjugation or removal	19_GO:0048519 negative regulation of biological process	-2.93494	6.379339400067408	4.790021685747886	30284	92	258	5	1.937984496124031	0.8582537383999356	706|6125|6135|23251|54765	TSPO|RPL5|RPL11|MINAR1|TRIM44	-0.793006	0	18	0	0	-3.57871	7.429104111470906
1	-2.85243	GO:1901874	M1	1	0	GO Biological Processes	19	negative regulation of post-translational protein modification	19_GO:0048519 negative regulation of biological process	-2.85243	6.113533591731266	4.651575990861878	30284	96	258	5	1.937984496124031	0.8582537383999356	706|6125|6135|23251|54765	TSPO|RPL5|RPL11|MINAR1|TRIM44	-0.75461	0	18	0	0	-3.57871	7.429104111470906
1	-2.73535	GO:0031400	M1	1	0	GO Biological Processes	19	negative regulation of protein modification process	19_GO:0048519 negative regulation of biological process	-2.73535	3.2910236905020644	3.8251635634295083	30284	321	258	9	3.488372093023256	1.142329439447508	706|1028|4067|5771|6125|6135|9270|23251|54765	TSPO|CDKN1C|LYN|PTPN2|RPL5|RPL11|ITGB1BP1|MINAR1|TRIM44	-0.668486	0	18	0	0	-3.57871	7.429104111470906
1	-2.72773	GO:0031647	M1	1	0	GO Biological Processes	19	regulation of protein stability	19_GO:0065007 biological regulation	-2.72773	3.0409286259388684	3.740769614356319	30284	386	258	10	3.875968992248062	1.2017006095625542	1830|6125|6135|6907|8818|9736|54765|54918|55737|58525	DSG3|RPL5|RPL11|TBL1X|DPM2|USP34|TRIM44|CMTM6|VPS35|WIZ	-0.663464	0	18	0	0	-3.57871	7.429104111470906
1	-3.56174	GO:0008217	M1	1	0	GO Biological Processes	19	regulation of blood pressure	19_GO:0032501 multicellular organismal process	-3.56174	4.8404059777831066	4.974248403663452	30284	194	258	8	3.10078	1.0791590046312103	1511|2149|2768|6518|7369|7424|8870|59272	CTSG|F2R|GNA12|SLC2A5|UMOD|VEGFC|IER3|ACE2	-1.1822	0	19	1	1	-3.56174	10.061129568106312
1	-3.4626	GO:0008015	M1	1	0	GO Biological Processes	19	blood circulation	19_GO:0032501 multicellular organismal process	-3.4626	3.28335	4.415232673971339	30284	429	258	12	4.651162790697675	1.3110782646891443	284|1511|2149|2768|5028|6331|6518|7369|7424|8870|9270|59272	ANGPT1|CTSG|F2R|GNA12|P2RY1|SCN5A|SLC2A5|UMOD|VEGFC|IER3|ITGB1BP1|ACE2	-1.11073	0	19	0	0	-3.56174	10.061129568106312
1	-2.74879	GO:0003013	M1	1	0	GO Biological Processes	19	circulatory system process	19_GO:0032501 multicellular organismal process	-2.74879	2.7139848545951515	3.6508860372930787	30284	519	258	12	4.651162790697675	1.3110782646891443	284|1511|2149|2768|5028|6331|6518|7369|7424|8870|9270|59272	ANGPT1|CTSG|F2R|GNA12|P2RY1|SCN5A|SLC2A5|UMOD|VEGFC|IER3|ITGB1BP1|ACE2	-0.677306	0	19	0	0	-3.56174	10.061129568106312
1	-2.73593	GO:0003073	M1	1	0	GO Biological Processes	19	regulation of systemic arterial blood pressure	19_GO:0032501 multicellular organismal process	-2.73593	5.75391	4.4579783773828945	30284	102	258	5	1.937984496124031	0.8582537383999356	1511|2149|6518|8870|59272	CTSG|F2R|SLC2A5|IER3|ACE2	-0.668486	0	19	0	0	-3.56174	10.061129568106312
1	-2.48539	GO:0016486	M1	1	0	GO Biological Processes	19	peptide hormone processing	19_GO:0065007 biological regulation	-2.48539	10.061129568106312	4.9718888705068025	30284	35	258	3	1.1627906976744187	0.6674229844396348	1511|25825|59272	CTSG|BACE2|ACE2	-0.52767	0	19	0	0	-3.56174	10.061129568106312
1	-2.35126	GO:0140448	M1	1	0	GO Biological Processes	19	signaling receptor ligand precursor processing	19_GO:0009987 cellular process	-2.35126	9.02922	4.65093	30284	39	258	3	1.1627906976744187	0.6674229844396348	1511|25825|59272	CTSG|BACE2|ACE2	-0.433285	0	19	0	0	-3.56174	10.061129568106312
1	-2.26035	GO:0003044	M1	1	0	GO Biological Processes	19	regulation of systemic arterial blood pressure mediated by a chemical signal	19_GO:0032501 multicellular organismal process	-2.26035	8.384274640088593	4.439027061790573	30284	42	258	3	1.1627906976744187	0.6674229844396348	1511|6518|59272	CTSG|SLC2A5|ACE2	-0.373212	0	19	0	0	-3.56174	10.061129568106312
1	-2.21639	GO:0016485	M1	1	0	GO Biological Processes	19	protein processing	19_GO:0009987 cellular process	-2.21639	3.6873249726044075	3.453541587318053	30284	191	258	6	2.3255813953488373	0.9383099823092198	1511|3240|9509|25825|59272|79147	CTSG|HP|ADAMTS2|BACE2|ACE2|FKRP	-0.344356	0	19	0	0	-3.56174	10.061129568106312
1	-3.52809	WP3932	M1	1	0	WikiPathways	27	Focal adhesion PI3K Akt mTOR signaling		-3.52809	3.8739222759485252	4.660514213508944	30284	303	258	10	3.875968992248062	1.2017006095625542	284|1301|1436|2149|2788|3682|6194|7424|10319|26291	ANGPT1|COL11A1|CSF1R|F2R|GNG7|ITGAE|RPS6|VEGFC|LAMC3|FGF21	-1.15324	0	20	1	1	-3.52809	18.533659730722153
1	-3.27137	GO:0045217	M1	1	0	GO Biological Processes	19	cell-cell junction maintenance	19_GO:0009987 cellular process	-3.27137	18.533659730722153	7.086627359464592	30284	19	258	3	1.1627906976744187	0.6674229844396348	1436|2149|9788	CSF1R|F2R|MTSS1	-0.999192	0	20	0	0	-3.52809	18.533659730722153
1	-2.99541	GO:0034331	M1	1	0	GO Biological Processes	19	cell junction maintenance	19_GO:0009987 cellular process	-2.99541	9.029218843172332	5.371580500691385	30284	52	258	4	1.550387596899225	0.7691610701904545	1436|2149|5913|9788	CSF1R|F2R|RAPSN|MTSS1	-0.819393	0	20	0	0	-3.52809	18.533659730722153
1	-2.62568	hsa04015	M1	1	0	KEGG Pathway	24	Rap1 signaling pathway		-2.62568	3.8757495977768026	3.8949187541200283	30284	212	258	7	2.7131782945736433	1.0114777220322326	284|1436|2149|2773|5028|7424|26291	ANGPT1|CSF1R|F2R|GNAI3|P2RY1|VEGFC|FGF21	-0.615343	0	20	0	0	-3.52809	18.533659730722153
1	-2.54014	GO:0043954	M1	1	0	GO Biological Processes	19	cellular component maintenance	19_GO:0009987 cellular process	-2.54014	6.8046286934052365	4.4745385236940995	30284	69	258	4	1.550387596899225	0.7691610701904545	1436|2149|5913|9788	CSF1R|F2R|RAPSN|MTSS1	-0.558876	0	20	0	0	-3.52809	18.533659730722153
1	-2.51018	GO:0007167	M1	1	0	GO Biological Processes	19	enzyme-linked receptor protein signaling pathway	19_GO:0050896 response to stimulus	-2.51018	2.425974538149641	3.350029956569812	30284	629	258	13	5.038759689922481	1.3618370939517783	284|1436|2788|3484|4067|4091|5771|5792|7424|9788|26291|51295|79849	ANGPT1|CSF1R|GNG7|IGFBP1|LYN|SMAD6|PTPN2|PTPRF|VEGFC|MTSS1|FGF21|ECSIT|NHERF4	-0.546049	0	20	0	0	-3.52809	18.533659730722153
1	-2.22723	GO:0051897	M1	1	0	GO Biological Processes	19	positive regulation of phosphatidylinositol 3-kinase/protein kinase B signal transduction	19_GO:0048518 positive regulation of biological process	-2.22723	3.7067319461444304	3.4693063578873864	30284	190	258	6	2.3255813953488373	0.9383099823092198	284|1436|1524|2149|9270|51384	ANGPT1|CSF1R|CX3CR1|F2R|ITGB1BP1|WNT16	-0.350766	0	20	0	0	-3.52809	18.533659730722153
1	-2.04937	WP4172	M1	1	0	WikiPathways	27	PI3K Akt signaling		-2.04937	2.770025839793282	3.0379306670842117	30284	339	258	8	3.10078	1.0791590046312103	284|1436|2149|2788|6194|7424|10319|26291	ANGPT1|CSF1R|F2R|GNG7|RPS6|VEGFC|LAMC3|FGF21	-0.232715	0	20	0	0	-3.52809	18.533659730722153
1	-3.48206	GO:0061024	M1	1	0	GO Biological Processes	19	membrane organization	19_GO:0009987 cellular process	-3.48206	2.6118551889281223	4.1828769174090725	30284	764	258	17	6.589147286821706	1.544555161262027	1759|2054|2348|5913|6399|6711|7357|7369|7405|8870|9788|10802|26520|55014|55969|57198|59272	DNM1|STX2|FOLR1|RAPSN|TRAPPC2|SPTBN1|UGCG|UMOD|UVRAG|IER3|MTSS1|SEC24A|TIMM9|STX17|RAB5IF|ATP8B2|ACE2	-1.12551	0	21	1	1	-3.48206	3.009739614390777
1	-2.87445	GO:0010256	M1	1	0	GO Biological Processes	19	endomembrane system organization	19_GO:0009987 cellular process	-2.87445	2.6723957696954885	3.739765958616535	30284	571	258	13	5.038759689922481	1.3618370939517783	1759|2054|2149|2348|6711|7357|7369|9788|10133|55014|55111|55969|57198	DNM1|STX2|F2R|FOLR1|SPTBN1|UGCG|UMOD|MTSS1|OPTN|STX17|PLEKHJ1|RAB5IF|ATP8B2	-0.76412	0	21	0	0	-3.48206	3.009739614390777
1	-2.53672	GO:0051640	M1	1	0	GO Biological Processes	19	organelle localization	19_GO:0051179 localization	-2.53672	2.5563668594099522	3.4176608985388635	30284	551	258	12	4.651162790697675	1.3110782646891443	1759|2054|4067|6209|6284|6399|7405|9371|9928|55014|66008|79003	DNM1|STX2|LYN|RPS15|S100A13|TRAPPC2|UVRAG|KIF3B|KIF14|STX17|TRAK2|MIS12	-0.558876	0	21	0	0	-3.48206	3.009739614390777
1	-2.4767	GO:0016050	M1	1	0	GO Biological Processes	19	vesicle organization	19_GO:0009987 cellular process	-2.4767	3.009739614390777	3.510579315208056	30284	351	258	9	3.488372093023256	1.142329439447508	1759|2054|2149|6399|7405|10802|25825|55014|55111	DNM1|STX2|F2R|TRAPPC2|UVRAG|SEC24A|BACE2|STX17|PLEKHJ1	-0.522532	0	21	0	0	-3.48206	3.009739614390777
1	-3.39064	GO:0031146	M1	1	0	GO Biological Processes	19	SCF-dependent proteasomal ubiquitin-dependent protein catabolic process	19_GO:0009987 cellular process	-3.39064	11.45169219134052	6.207642041783058	30284	41	258	4	1.550387596899225	0.7691610701904545	9928|9978|26233|26268	KIF14|RBX1|FBXL6|FBXO9	-1.06435	0	22	1	1	-3.39064	11.45169219134052
1	-2.04841	GO:0070936	M1	1	0	GO Biological Processes	19	protein K48-linked ubiquitination	19_GO:0009987 cellular process	-2.04841	4.942309261525908	3.5673743911726614	30284	95	258	4	1.550387596899225	0.7691610701904545	9978|10393|26268|51619	RBX1|ANAPC10|FBXO9|UBE2D4	-0.232715	0	22	0	0	-3.39064	11.45169219134052
1	-3.31227	GO:0034620	M1	1	0	GO Biological Processes	19	cellular response to unfolded protein	19_GO:0050896 response to stimulus	-3.31227	7.722358221134232	5.439112258930878	30284	76	258	5	1.937984496124031	0.8582537383999356	2081|7369|10133|26291|51643	ERN1|UMOD|OPTN|FGF21|TMBIM4	-1.00863	0	23	1	1	-3.31227	7.722358221134232
1	-2.93494	GO:0035967	M1	1	0	GO Biological Processes	19	cellular response to topologically incorrect protein	19_GO:0050896 response to stimulus	-2.93494	6.379339400067408	4.790021685747886	30284	92	258	5	1.937984496124031	0.8582537383999356	2081|7369|10133|26291|51643	ERN1|UMOD|OPTN|FGF21|TMBIM4	-0.793006	0	23	0	0	-3.31227	7.722358221134232
1	-2.66266	GO:0050829	M1	1	0	GO Biological Processes	19	defense response to Gram-negative bacterium	19_GO:0044419 biological process involved in interspecies interaction between organisms	-2.66266	5.536785139681147	4.337270200553454	30284	106	258	5	1.937984496124031	0.8582537383999356	1511|1755|3140|7369|10133	CTSG|DMBT1|MR1|UMOD|OPTN	-0.627917	0	23	0	0	-3.31227	7.722358221134232
1	-2.36945	GO:0006986	M1	1	0	GO Biological Processes	19	response to unfolded protein	19_GO:0050896 response to stimulus	-2.36945	4.733058264566142	3.861184049334086	30284	124	258	5	1.937984496124031	0.8582537383999356	2081|7369|10133|26291|51643	ERN1|UMOD|OPTN|FGF21|TMBIM4	-0.442764	0	23	0	0	-3.31227	7.722358221134232
1	-2.12385	GO:0035966	M1	1	0	GO Biological Processes	19	response to topologically incorrect protein	19_GO:0050896 response to stimulus	-2.12385	4.133093132438039	3.4689017960034394	30284	142	258	5	1.937984496124031	0.8582537383999356	2081|7369|10133|26291|51643	ERN1|UMOD|OPTN|FGF21|TMBIM4	-0.276067	0	23	0	0	-3.31227	7.722358221134232
1	-3.31056	M238	M1	1	0	Canonical Pathways	11	PID THROMBIN PAR1 PATHWAY		-3.31056	10.919055345231659	6.033468203313888	30284	43	258	4	1.550387596899225	0.7691610701904545	1759|2149|2768|2773	DNM1|F2R|GNA12|GNAI3	-1.00863	0	24	1	1	-3.31056	12.576411960132889
1	-3.29529	GO:0009611	M1	1	0	GO Biological Processes	19	response to wounding	19_GO:0050896 response to stimulus	-3.29529	3.1441029900332222	4.238136218798367	30284	448	258	12	4.651162790697675	1.3110782646891443	284|389|667|706|1511|1524|2149|2348|2768|4067|5028|80739	ANGPT1|RHOC|DST|TSPO|CTSG|CX3CR1|F2R|FOLR1|GNA12|LYN|P2RY1|MPIG6B	-1.00102	0	24	0	0	-3.31056	12.576411960132889
1	-2.76692	R-HSA-456926	M1	1	0	Reactome Gene Sets	6	Thrombin signalling through proteinase activated receptors (PARs)		-2.76692	12.576411960132889	5.68078	30284	28	258	3	1.1627906976744187	0.6674229844396348	2149|2768|2788	F2R|GNA12|GNG7	-0.682769	0	24	0	0	-3.31056	12.576411960132889
1	-2.61427	R-HSA-76002	M1	1	0	Reactome Gene Sets	6	Platelet activation, signaling and aggregation		-2.61427	3.857553590275503	3.8794558287611096	30284	213	258	7	2.7131782945736433	1.0114777220322326	2149|2768|2773|2788|5028|7424|80739	F2R|GNA12|GNAI3|GNG7|P2RY1|VEGFC|MPIG6B	-0.607396	0	24	0	0	-3.31056	12.576411960132889
1	-2.23814	GO:0007596	M1	1	0	GO Biological Processes	19	blood coagulation	19_GO:0032501 multicellular organismal process	-2.23814	3.726344284483819	3.485178187913158	30284	189	258	6	2.3255813953488373	0.9383099823092198	284|1511|2149|2768|5028|80739	ANGPT1|CTSG|F2R|GNA12|P2RY1|MPIG6B	-0.352688	0	24	0	0	-3.31056	12.576411960132889
1	-2.21639	GO:0050817	M1	1	0	GO Biological Processes	19	coagulation	19_GO:0032501 multicellular organismal process	-2.21639	3.6873249726044075	3.453541587318053	30284	191	258	6	2.3255813953488373	0.9383099823092198	284|1511|2149|2768|5028|80739	ANGPT1|CTSG|F2R|GNA12|P2RY1|MPIG6B	-0.344356	0	24	0	0	-3.31056	12.576411960132889
1	-2.17378	GO:0007599	M1	1	0	GO Biological Processes	19	hemostasis	19_GO:0065007 biological regulation	-2.17378	3.6116875372689323	3.3915264334798776	30284	195	258	6	2.3255813953488373	0.9383099823092198	284|1511|2149|2768|5028|80739	ANGPT1|CTSG|F2R|GNA12|P2RY1|MPIG6B	-0.313321	0	24	0	0	-3.31056	12.576411960132889
1	-2.07861	GO:0042060	M1	1	0	GO Biological Processes	19	wound healing	19_GO:0050896 response to stimulus	-2.07861	2.8031007751937986	3.076180407876121	30284	335	258	8	3.10078	1.0791590046312103	284|389|667|1511|2149|2768|5028|80739	ANGPT1|RHOC|DST|CTSG|F2R|GNA12|P2RY1|MPIG6B	-0.245823	0	24	0	0	-3.31056	12.576411960132889
1	-3.29412	GO:0044403	M1	1	0	GO Biological Processes	19	biological process involved in symbiotic interaction	19_GO:0044419 biological process involved in interspecies interaction between organisms	-3.29412	3.9566239874575384	4.498095225206705	30284	267	258	9	3.488372093023256	1.142329439447508	1105|1436|1511|1524|3921|5818|7405|9074|59272	CHD1|CSF1R|CTSG|CX3CR1|RPSA|NECTIN1|UVRAG|CLDN6|ACE2	-1.00102	0	25	1	1	-3.29412	5.1482388140894875
1	-2.5255	GO:0044409	M1	1	0	GO Biological Processes	19	symbiont entry into host	19_GO:0044419 biological process involved in interspecies interaction between organisms	-2.5255	5.1482388140894875	4.113287658214847	30284	114	258	5	1.937984496124031	0.8582537383999356	3921|5818|7405|9074|59272	RPSA|NECTIN1|UVRAG|CLDN6|ACE2	-0.553239	0	25	0	0	-3.29412	5.1482388140894875
1	-2.5255	GO:0046718	M1	1	0	GO Biological Processes	19	symbiont entry into host cell	19_GO:0016032 viral process	-2.5255	5.1482388140894875	4.113287658214847	30284	114	258	5	1.937984496124031	0.8582537383999356	3921|5818|7405|9074|59272	RPSA|NECTIN1|UVRAG|CLDN6|ACE2	-0.553239	0	25	0	0	-3.29412	5.1482388140894875
1	-2.01511	GO:0051701	M1	1	0	GO Biological Processes	19	biological process involved in interaction with host	19_GO:0044419 biological process involved in interspecies interaction between organisms	-2.01511	3.8867498331536527	3.296377934453648	30284	151	258	5	1.937984496124031	0.8582537383999356	3921|5818|7405|9074|59272	RPSA|NECTIN1|UVRAG|CLDN6|ACE2	-0.213356	0	25	0	0	-3.29412	5.1482388140894875
1	-3.27207	GO:0043112	M1	1	0	GO Biological Processes	19	receptor metabolic process	19_GO:0009987 cellular process	-3.27207	10.670894996476394	5.9506262514721495	30284	44	258	4	1.550387596899225	0.7691610701904545	5193|5771|7405|55111	PEX12|PTPN2|UVRAG|PLEKHJ1	-0.999192	0	26	1	1	-3.27207	14.672480620155037
1	-2.96514	GO:0001881	M1	1	0	GO Biological Processes	19	receptor recycling	19_GO:0009987 cellular process	-2.96514	14.672480620155037	6.211250383972843	30284	24	258	3	1.1627906976744187	0.6674229844396348	5193|5771|55111	PEX12|PTPN2|PLEKHJ1	-0.802727	0	26	0	0	-3.27207	14.672480620155037
1	-3.2099	R-HSA-1474290	M1	1	0	Reactome Gene Sets	6	Collagen formation		-3.2099	7.336240310077519	5.260232786927546	30284	80	258	5	1.937984496124031	0.8582537383999356	667|1301|1515|4322|9509	DST|COL11A1|CTSV|MMP13|ADAMTS2	-0.956471	0	27	1	1	-3.2099	11.004360465116278
1	-3.13585	R-HSA-1474244	M1	1	0	Reactome Gene Sets	6	Extracellular matrix organization		-3.13585	3.7594968137052054	4.307856986374382	30284	281	258	9	3.488372093023256	1.142329439447508	667|1301|1511|1515|3682|4322|9509|10319|22795	DST|COL11A1|CTSG|CTSV|ITGAE|MMP13|ADAMTS2|LAMC3|NID2	-0.913093	0	27	0	0	-3.2099	11.004360465116278
1	-2.96421	R-HSA-2022090	M1	1	0	Reactome Gene Sets	6	Assembly of collagen fibrils and other multimeric structures		-2.96421	8.858856223489836	5.308008171615477	30284	53	258	4	1.550387596899225	0.7691610701904545	667|1301|1515|4322	DST|COL11A1|CTSV|MMP13	-0.802727	0	27	0	0	-3.2099	11.004360465116278
1	-2.59767	R-HSA-1592389	M1	1	0	Reactome Gene Sets	6	Activation of Matrix Metalloproteinases		-2.59767	11.004360465116278	5.248652688057946	30284	32	258	3	1.1627906976744187	0.6674229844396348	1511|1515|4322	CTSG|CTSV|MMP13	-0.594782	0	27	0	0	-3.2099	11.004360465116278
1	-2.53741	GO:0030198	M1	1	0	GO Biological Processes	19	extracellular matrix organization	19_GO:0009987 cellular process	-2.53741	3.353709856035438	3.6677770129646228	30284	280	258	8	3.10078	1.0791590046312103	1301|1511|1515|4322|9509|22795|29954|79147	COL11A1|CTSG|CTSV|MMP13|ADAMTS2|NID2|POMT2|FKRP	-0.558876	0	27	0	0	-3.2099	11.004360465116278
1	-2.52799	GO:0043062	M1	1	0	GO Biological Processes	19	extracellular structure organization	19_GO:0009987 cellular process	-2.52799	3.3417749455157386	3.655750392409823	30284	281	258	8	3.10078	1.0791590046312103	1301|1511|1515|4322|9509|22795|29954|79147	COL11A1|CTSG|CTSV|MMP13|ADAMTS2|NID2|POMT2|FKRP	-0.553239	0	27	0	0	-3.2099	11.004360465116278
1	-2.51862	GO:0045229	M1	1	0	GO Biological Processes	19	external encapsulating structure organization	19_GO:0009987 cellular process	-2.51862	3.3299246797514988	3.6437778675843195	30284	282	258	8	3.10078	1.0791590046312103	1301|1511|1515|4322|9509|22795|29954|79147	COL11A1|CTSG|CTSV|MMP13|ADAMTS2|NID2|POMT2|FKRP	-0.548204	0	27	0	0	-3.2099	11.004360465116278
1	-2.31476	GO:0022411	M1	1	0	GO Biological Processes	19	cellular component disassembly	19_GO:0009987 cellular process	-2.31476	3.0788156055407296	3.3823448010654444	30284	305	258	8	3.10078	1.0791590046312103	1511|1515|1524|4322|5193|6591|7405|55014	CTSG|CTSV|CX3CR1|MMP13|PEX12|SNAI2|UVRAG|STX17	-0.415471	0	27	0	0	-3.2099	11.004360465116278
1	-2.1239	GO:0022617	M1	1	0	GO Biological Processes	19	extracellular matrix disassembly	19_GO:0009987 cellular process	-2.1239	7.49233	4.128960822527968	30284	47	258	3	1.1627906976744187	0.6674229844396348	1511|1515|4322	CTSG|CTSV|MMP13	-0.276067	0	27	0	0	-3.2099	11.004360465116278
1	-3.16218	R-HSA-9864848	M1	1	0	Reactome Gene Sets	6	Complex IV assembly		-3.16218	9.989774039254495	5.717272810301219	30284	47	258	4	1.550387596899225	0.7691610701904545	1346|1350|25994|55969	COX7A1|COX7C|HIGD1A|RAB5IF	-0.925086	0	28	1	1	-3.16218	9.989774039254495
1	-3.15783	R-HSA-446203	M1	1	0	Reactome Gene Sets	6	Asparagine N-linked glycosylation		-3.15783	3.786446611652913	4.334276105094834	30284	279	258	9	3.488372093023256	1.142329439447508	1783|2348|6711|7369|8818|10175|10559|10802|55014	DYNC1LI2|FOLR1|SPTBN1|UMOD|DPM2|CNIH1|SLC35A1|SEC24A|STX17	-0.925086	0	29	1	1	-3.15783	12.142742582197272
1	-2.89947	R-HSA-199977	M1	1	0	Reactome Gene Sets	6	ER to Golgi Anterograde Transport		-2.89947	5.066755897607495	4.454597021114321	30284	139	258	6	2.3255813953488373	0.9383099823092198	1783|2348|6711|10175|10802|55014	DYNC1LI2|FOLR1|SPTBN1|CNIH1|SEC24A|STX17	-0.770985	0	29	0	0	-3.15783	12.142742582197272
1	-2.76291	R-HSA-204005	M1	1	0	Reactome Gene Sets	6	COPII-mediated vesicle transport		-2.76291	7.825322997416022	4.905501631786351	30284	60	258	4	1.550387596899225	0.7691610701904545	2348|10175|10802|55014	FOLR1|CNIH1|SEC24A|STX17	-0.682769	0	29	0	0	-3.15783	12.142742582197272
1	-2.72222	R-HSA-5694530	M1	1	0	Reactome Gene Sets	6	Cargo concentration in the ER		-2.72222	12.142742582197272	5.564845087466256	30284	29	258	3	1.1627906976744187	0.6674229844396348	2348|10175|10802	FOLR1|CNIH1|SEC24A	-0.663464	0	29	0	0	-3.15783	12.142742582197272
1	-2.46052	R-HSA-948021	M1	1	0	Reactome Gene Sets	6	Transport to the Golgi and subsequent modification		-2.46052	4.14282	3.809079513681562	30284	170	258	6	2.3255813953488373	0.9383099823092198	1783|2348|6711|10175|10802|55014	DYNC1LI2|FOLR1|SPTBN1|CNIH1|SEC24A|STX17	-0.515129	0	29	0	0	-3.15783	12.142742582197272
1	-2.33084	R-HSA-5653656	M1	1	0	Reactome Gene Sets	6	Vesicle-mediated transport		-2.33084	2.4077916915126214	3.1871755032100912	30284	585	258	12	4.651162790697675	1.3110782646891443	1759|1783|2348|3240|6711|7164|9371|10175|10802|24137|55014|55667	DNM1|DYNC1LI2|FOLR1|HP|SPTBN1|TPD52L1|KIF3B|CNIH1|SEC24A|KIF4A|STX17|DENND4C	-0.426359	0	29	0	0	-3.15783	12.142742582197272
1	-2.08357	R-HSA-199991	M1	1	0	Reactome Gene Sets	6	Membrane Trafficking		-2.08357	2.3348612921765697	2.9366656818468564	30284	553	258	11	4.263565891472868	1.257810628695868	1759|1783|2348|6711|7164|9371|10175|10802|24137|55014|55667	DNM1|DYNC1LI2|FOLR1|SPTBN1|TPD52L1|KIF3B|CNIH1|SEC24A|KIF4A|STX17|DENND4C	-0.246742	0	29	0	0	-3.15783	12.142742582197272
1	-3.13871	GO:0045444	M1	1	0	GO Biological Processes	19	fat cell differentiation	19_GO:0032502 developmental process	-3.13871	5.6342325581395345	4.812657139737614	30284	125	258	6	2.3255813953488373	0.9383099823092198	4091|6041|6591|6907|10124|26268	SMAD6|RNASEL|SNAI2|TBL1X|ARL4A|FBXO9	-0.913093	0	30	1	1	-3.13871	5.6342325581395345
1	-2.76052	WP2857	M1	1	0	WikiPathways	27	Mesodermal commitment pathway		-2.76052	4.758642363293526	4.248930423685445	30284	148	258	6	2.3255813953488373	0.9383099823092198	3170|4091|7855|10124|57198|85363	FOXA2|SMAD6|FZD5|ARL4A|ATP8B2|TRIM5	-0.682769	0	30	0	0	-3.13871	5.6342325581395345
1	-3.02041	R-HSA-9615017	M1	1	0	Reactome Gene Sets	6	FOXO-mediated transcription of oxidative stress, metabolic and neuronal genes		-3.02041	15.310414560161778	6.3640715902087575	30284	23	258	3	1.1627906976744187	0.6674229844396348	181|3484|23460	AGRP|IGFBP1|ABCA6	-0.832414	0	31	1	1	-3.02041	15.310414560161778
1	-2.00292	R-HSA-9614085	M1	1	0	Reactome Gene Sets	6	FOXO-mediated transcription		-2.00292	6.771914132379248	3.8614343450755486	30284	52	258	3	1.1627906976744187	0.6674229844396348	181|3484|23460	AGRP|IGFBP1|ABCA6	-0.210215	0	31	0	0	-3.02041	15.310414560161778
1	-3.02041	GO:0006929	M1	1	0	GO Biological Processes	19	substrate-dependent cell migration	19_GO:0009987 cellular process	-3.02041	15.310414560161778	6.3640715902087575	30284	23	258	3	1.1627906976744187	0.6674229844396348	6591|7424|9270	SNAI2|VEGFC|ITGB1BP1	-0.832414	0	32	1	1	-3.02041	15.310414560161778
1	-2.08028	GO:0035924	M1	1	0	GO Biological Processes	19	cellular response to vascular endothelial growth factor stimulus	19_GO:0050896 response to stimulus	-2.08028	5.0485954822038845	3.624663315911688	30284	93	258	4	1.550387596899225	0.7691610701904545	1436|2081|7424|9270	CSF1R|ERN1|VEGFC|ITGB1BP1	-0.245823	0	32	0	0	-3.02041	15.310414560161778
1	-2.07383	GO:0033628	M1	1	0	GO Biological Processes	19	regulation of cell adhesion mediated by integrin	19_GO:0050789 regulation of biological process	-2.07383	7.186521120075937	4.0174466161389395	30284	49	258	3	1.1627906976744187	0.6674229844396348	4067|6591|9270	LYN|SNAI2|ITGB1BP1	-0.24505	0	32	0	0	-3.02041	15.310414560161778
1	-2.96514	GO:0060252	M1	1	0	GO Biological Processes	19	positive regulation of glial cell proliferation	19_GO:0032502 developmental process	-2.96514	14.672480620155037	6.211250383972843	30284	24	258	3	1.1627906976744187	0.6674229844396348	706|4067|7424	TSPO|LYN|VEGFC	-0.802727	0	33	1	1	-2.96514	14.672480620155037
1	-2.26035	GO:0060251	M1	1	0	GO Biological Processes	19	regulation of glial cell proliferation	19_GO:0032502 developmental process	-2.26035	8.384274640088593	4.439027061790573	30284	42	258	3	1.1627906976744187	0.6674229844396348	706|4067|7424	TSPO|LYN|VEGFC	-0.373212	0	33	0	0	-2.96514	14.672480620155037
1	-2.01876	GO:0042063	M1	1	0	GO Biological Processes	19	gliogenesis	19_GO:0032502 developmental process	-2.01876	2.9878505990133895	3.06962	30284	275	258	7	2.7131782945736433	1.0114777220322326	706|1436|4067|5028|7424|10319|79147	TSPO|CSF1R|LYN|P2RY1|VEGFC|LAMC3|FKRP	-0.214508	0	33	0	0	-2.96514	14.672480620155037
1	-2.93678	GO:0043122	M1	1	0	GO Biological Processes	19	regulation of canonical NF-kappaB signal transduction	19_GO:0050896 response to stimulus	-2.93678	3.521395348837209	4.068341035574444	30284	300	258	9	3.488372093023256	1.142329439447508	284|389|1524|2149|6284|9978|10133|79931|85363	ANGPT1|RHOC|CX3CR1|F2R|S100A13|RBX1|OPTN|TNIP3|TRIM5	-0.793006	0	34	1	1	-2.93678	3.521395348837209
1	-2.89317	GO:0007229	M1	1	0	GO Biological Processes	19	integrin-mediated signaling pathway	19_GO:0050896 response to stimulus	-2.89317	6.243608774534059	4.719795837757697	30284	94	258	5	1.937984496124031	0.8582537383999356	667|1015|3682|9270|80739	DST|CDH17|ITGAE|ITGB1BP1|MPIG6B	-0.769949	0	35	1	1	-2.89317	6.243608774534059
1	-2.29381	GO:0031589	M1	1	0	GO Biological Processes	19	cell-substrate adhesion	19_GO:0009987 cellular process	-2.29381	3.8276036400404445	3.5661922913186253	30284	184	258	6	2.3255813953488373	0.9383099823092198	284|3682|4091|9270|9928|22795	ANGPT1|ITGAE|SMAD6|ITGB1BP1|KIF14|NID2	-0.397636	0	35	0	0	-2.89317	6.243608774534059
1	-2.81341	R-HSA-392518	M1	1	0	Reactome Gene Sets	6	Signal amplification		-2.81341	13.042204995693366	5.8027722640217245	30284	27	258	3	1.1627906976744187	0.6674229844396348	2773|2788|5028	GNAI3|GNG7|P2RY1	-0.720501	0	36	1	1	-2.81341	13.042204995693366
1	-2.09857	M219	M1	1	0	Canonical Pathways	11	PID HEDGEHOG GLI PATHWAY		-2.09857	7.336240310077518	4.072402088986775	30284	48	258	3	1.1627906976744187	0.6674229844396348	2773|3170|9788	GNAI3|FOXA2|MTSS1	-0.258338	0	36	0	0	-2.81341	13.042204995693366
1	-2.75806	GO:1902532	M1	1	0	GO Biological Processes	19	negative regulation of intracellular signal transduction	19_GO:0048519 negative regulation of biological process	-2.75806	2.392252275025278	3.544486767422365	30284	736	258	15	5.813953488372093	1.456864656252134	1830|4067|4091|5771|6591|6943|9270|9411|10133|23251|51207|59272|79849|79931|283385	DSG3|LYN|SMAD6|PTPN2|SNAI2|TCF21|ITGB1BP1|ARHGAP29|OPTN|MINAR1|DUSP13B|ACE2|NHERF4|TNIP3|MORN3	-0.682769	0	37	1	1	-2.75806	6.019479228781555
1	-2.44804	GO:0043409	M1	1	0	GO Biological Processes	19	negative regulation of MAPK cascade	19_GO:0048519 negative regulation of biological process	-2.44804	4.118591051271589	3.790879960887663	30284	171	258	6	2.3255813953488373	0.9383099823092198	1830|4067|5771|9270|51207|59272	DSG3|LYN|PTPN2|ITGB1BP1|DUSP13B|ACE2	-0.507835	0	37	0	0	-2.75806	6.019479228781555
1	-2.34848	GO:0070373	M1	1	0	GO Biological Processes	19	negative regulation of ERK1 and ERK2 cascade	19_GO:0048519 negative regulation of biological process	-2.34848	6.019479228781555	4.114526983798257	30284	78	258	4	1.550387596899225	0.7691610701904545	4067|5771|9270|59272	LYN|PTPN2|ITGB1BP1|ACE2	-0.433285	0	37	0	0	-2.75806	6.019479228781555
1	-2.72124	GO:1903047	M1	1	0	GO Biological Processes	19	mitotic cell cycle process	19_GO:0009987 cellular process	-2.72124	2.6932278002579038	3.620787488751972	30284	523	258	12	4.651162790697675	1.3110782646891443	389|6194|6711|7164|8870|9371|9928|24137|25988|54465|54619|79003	RHOC|RPS6|SPTBN1|TPD52L1|IER3|KIF3B|KIF14|KIF4A|HINFP|ETAA1|CCNJ|MIS12	-0.663464	0	38	1	1	-2.72124	3.035685645549318
1	-2.50117	GO:0048285	M1	1	0	GO Biological Processes	19	organelle fission	19_GO:0009987 cellular process	-2.50117	3.035685645549318	3.5404952191711754	30284	348	258	9	3.488372093023256	1.142329439447508	9371|9633|9928|24137|29893|51024|57820|79003|201254	KIF3B|TESMIN|KIF14|KIF4A|PSMC3IP|FIS1|CCNB1IP1|MIS12|CENPX	-0.539855	0	38	0	0	-2.72124	3.035685645549318
1	-2.22917	GO:0000278	M1	1	0	GO Biological Processes	19	mitotic cell cycle	19_GO:0009987 cellular process	-2.22917	2.3359173126614987	3.0715637310534714	30284	603	258	12	4.651162790697675	1.3110782646891443	389|6194|6711|7164|8870|9371|9928|24137|25988|54465|54619|79003	RHOC|RPS6|SPTBN1|TPD52L1|IER3|KIF3B|KIF14|KIF4A|HINFP|ETAA1|CCNJ|MIS12	-0.350766	0	38	0	0	-2.72124	3.035685645549318
1	-2.19281	GO:0000280	M1	1	0	GO Biological Processes	19	nuclear division	19_GO:0009987 cellular process	-2.19281	2.934496124031008	3.2248054564993978	30284	320	258	8	3.10078	1.0791590046312103	9371|9633|9928|24137|29893|57820|79003|201254	KIF3B|TESMIN|KIF14|KIF4A|PSMC3IP|CCNB1IP1|MIS12|CENPX	-0.328051	0	38	0	0	-2.72124	3.035685645549318
1	-2.07861	GO:0007059	M1	1	0	GO Biological Processes	19	chromosome segregation	19_GO:0009987 cellular process	-2.07861	2.8031007751937986	3.076180407876121	30284	335	258	8	3.10078	1.0791590046312103	7405|9371|9928|24137|29893|57820|79003|201254	UVRAG|KIF3B|KIF14|KIF4A|PSMC3IP|CCNB1IP1|MIS12|CENPX	-0.245823	0	38	0	0	-2.72124	3.035685645549318
1	-2.65368	hsa05200	M1	1	0	KEGG Pathway	24	Pathways in cancer		-2.65368	2.642698198001658	3.5467547774114525	30284	533	258	12	4.651162790697675	1.3110782646891443	1436|2149|2768|2773|2788|6932|7424|7855|9978|10319|26291|51384	CSF1R|F2R|GNA12|GNAI3|GNG7|TCF7|VEGFC|FZD5|RBX1|LAMC3|FGF21|WNT16	-0.626323	0	39	1	1	-2.65368	4.791014080050625
1	-2.3431	WP5434	M1	1	0	WikiPathways	27	Cancer pathways		-2.3431	2.5366960600660966	3.2410187610120444	30284	509	258	11	4.263565891472868	1.257810628695868	1436|2149|2768|2773|2788|6932|7424|7855|9978|10319|51384	CSF1R|F2R|GNA12|GNAI3|GNG7|TCF7|VEGFC|FZD5|RBX1|LAMC3|WNT16	-0.431129	0	39	0	0	-2.65368	4.791014080050625
1	-2.33132	WP5087	M1	1	0	WikiPathways	27	Pleural mesothelioma		-2.33132	2.6738005685931734	3.2746187234850663	30284	439	258	10	3.875968992248062	1.2017006095625542	284|1015|1436|6194|6932|7424|7855|10319|26291|51384	ANGPT1|CDH17|CSF1R|RPS6|TCF7|VEGFC|FZD5|LAMC3|FGF21|WNT16	-0.426359	0	39	0	0	-2.65368	4.791014080050625
1	-2.06816	R-HSA-195721	M1	1	0	Reactome Gene Sets	6	Signaling by WNT		-2.06816	3.054494106798075	3.137418312631347	30284	269	258	7	2.7131782945736433	1.0114777220322326	2788|6932|7855|9736|9978|51384|55737	GNG7|TCF7|FZD5|USP34|RBX1|WNT16|VPS35	-0.240708	0	39	0	0	-2.65368	4.791014080050625
1	-2.02678	hsa05226	M1	1	0	KEGG Pathway	24	Gastric cancer		-2.02678	3.9126614987080104	3.314880018164786	30284	150	258	5	1.937984496124031	0.8582537383999356	1015|6932|7855|26291|51384	CDH17|TCF7|FZD5|FGF21|WNT16	-0.220011	0	39	0	0	-2.65368	4.791014080050625
1	-2.00209	WP4540	M1	1	0	WikiPathways	27	Hippo signaling regulation		-2.00209	4.791014080050625	3.4843856183723125	30284	98	258	4	1.550387596899225	0.7691610701904545	1015|1436|2773|6932	CDH17|CSF1R|GNAI3|TCF7	-0.210215	0	39	0	0	-2.65368	4.791014080050625
1	-2.6377	GO:0031102	M1	1	0	GO Biological Processes	19	neuron projection regeneration	19_GO:0032502 developmental process	-2.6377	11.359339834958739	5.349205279289718	30284	31	258	3	1.1627906976744187	0.6674229844396348	706|2348|5792	TSPO|FOLR1|PTPRF	-0.619151	0	40	1	1	-2.6377	11.359339834958739
1	-2.63479	GO:0098930	M1	1	0	GO Biological Processes	19	axonal transport	19_GO:0051179 localization	-2.63479	7.223375074537866	4.65589	30284	65	258	4	1.550387596899225	0.7691610701904545	667|9371|24137|66008	DST|KIF3B|KIF4A|TRAK2	-0.619151	0	41	1	1	-2.63479	7.49233
1	-2.32878	GO:0008088	M1	1	0	GO Biological Processes	19	axo-dendritic transport	19_GO:0051179 localization	-2.32878	5.943283289176725	4.07803	30284	79	258	4	1.550387596899225	0.7691610701904545	667|9371|24137|66008	DST|KIF3B|KIF4A|TRAK2	-0.426359	0	41	0	0	-2.63479	7.49233
1	-2.1239	GO:0008089	M1	1	0	GO Biological Processes	19	anterograde axonal transport	19_GO:0051179 localization	-2.1239	7.49233	4.128960822527968	30284	47	258	3	1.1627906976744187	0.6674229844396348	9371|24137|66008	KIF3B|KIF4A|TRAK2	-0.276067	0	41	0	0	-2.63479	7.49233
1	-2.56593	GO:0060828	M1	1	0	GO Biological Processes	19	regulation of canonical Wnt signaling pathway	19_GO:0050896 response to stimulus	-2.56593	3.3900316234293233	3.704186152128767	30284	277	258	8	3.10078	1.0791590046312103	2348|3484|6206|6591|6907|9736|9978|55737	FOLR1|IGFBP1|RPS12|SNAI2|TBL1X|USP34|RBX1|VPS35	-0.572989	0	42	1	1	-2.56593	3.3900316234293233
1	-2.56374	WP4239	M1	1	0	WikiPathways	27	Epithelial to mesenchymal transition in colorectal cancer		-2.56374	4.347401665231122	3.959897952021314	30284	162	258	6	2.3255813953488373	0.9383099823092198	6591|7855|9073|9074|51384|58190	SNAI2|FZD5|CLDN8|CLDN6|WNT16|CTDSP1	-0.572989	0	43	1	1	-2.56374	9.517284726587052
1	-2.41631	GO:0031076	M1	1	0	GO Biological Processes	19	embryonic camera-type eye development	19_GO:0032502 developmental process	-2.41631	9.517284726587052	4.805310282496381	30284	37	258	3	1.1627906976744187	0.6674229844396348	7855|51384|57728	FZD5|WNT16|WDR19	-0.481228	0	43	0	0	-2.56374	9.517284726587052
1	-2.11297	R-HSA-373080	M1	1	0	Reactome Gene Sets	6	Class B/2 (Secretin family receptors)		-2.11297	5.159553624669904	3.683620246536352	30284	91	258	4	1.550387596899225	0.7691610701904545	2788|7855|30817|51384	GNG7|FZD5|ADGRE2|WNT16	-0.267949	0	43	0	0	-2.56374	9.517284726587052
1	-2.56221	GO:0070201	M1	1	0	GO Biological Processes	19	regulation of establishment of protein localization	19_GO:0051179 localization	-2.56221	2.5750605841588365	3.445901914036855	30284	547	258	12	4.651162790697675	1.3110782646891443	284|2149|3170|7369|7424|7855|9270|9818|10178|10434|10802|55737	ANGPT1|F2R|FOXA2|UMOD|VEGFC|FZD5|ITGB1BP1|NUP58|TENM1|LYPLA1|SEC24A|VPS35	-0.572989	0	44	1	1	-2.56221	2.614250444571054
1	-2.26423	GO:0051223	M1	1	0	GO Biological Processes	19	regulation of protein transport	19_GO:0051179 localization	-2.26423	2.614250444571054	3.1944171236265406	30284	449	258	10	3.875968992248062	1.2017006095625542	284|2149|3170|7369|7424|9818|10178|10434|10802|55737	ANGPT1|F2R|FOXA2|UMOD|VEGFC|NUP58|TENM1|LYPLA1|SEC24A|VPS35	-0.373212	0	44	0	0	-2.56221	2.614250444571054
1	-2.53672	GO:0006351	M1	1	0	GO Biological Processes	19	DNA-templated transcription	19_GO:0009987 cellular process	-2.53672	2.5563668594099522	3.4176608985388635	30284	551	258	12	4.651162790697675	1.3110782646891443	863|2115|2965|2971|4784|5079|5441|6830|25988|51001|55421|79664	CBFA2T3|ETV1|GTF2H1|GTF3A|NFIX|PAX5|POLR2L|SUPT6H|HINFP|MTERF3|NCBP3|ICE2	-0.558876	0	45	1	1	-2.53672	8.189291508923741
1	-2.23165	GO:0006383	M1	1	0	GO Biological Processes	19	transcription by RNA polymerase III	19_GO:0009987 cellular process	-2.23165	8.189291508923741	4.3730335413742845	30284	43	258	3	1.1627906976744187	0.6674229844396348	2971|5441|79664	GTF3A|POLR2L|ICE2	-0.350766	0	45	0	0	-2.53672	8.189291508923741
1	-2.07383	R-HSA-6781823	M1	1	0	Reactome Gene Sets	6	Formation of TC-NER Pre-Incision Complex		-2.07383	7.186521120075937	4.0174466161389395	30284	49	258	3	1.1627906976744187	0.6674229844396348	2965|5441|9978	GTF2H1|POLR2L|RBX1	-0.24505	0	45	0	0	-2.53672	8.189291508923741
1	-2.04966	R-HSA-112382	M1	1	0	Reactome Gene Sets	6	Formation of RNA Pol II elongation complex		-2.04966	7.042790697674418	3.9640151980722376	30284	50	258	3	1.1627906976744187	0.6674229844396348	2965|5441|6830	GTF2H1|POLR2L|SUPT6H	-0.232715	0	45	0	0	-2.53672	8.189291508923741
1	-2.04966	R-HSA-75955	M1	1	0	Reactome Gene Sets	6	RNA Polymerase II Transcription Elongation		-2.04966	7.042790697674418	3.9640151980722376	30284	50	258	3	1.1627906976744187	0.6674229844396348	2965|5441|6830	GTF2H1|POLR2L|SUPT6H	-0.232715	0	45	0	0	-2.53672	8.189291508923741
1	-2.50926	GO:0002697	M1	1	0	GO Biological Processes	19	regulation of immune effector process	19_GO:0002376 immune system process	-2.50926	2.8352619555855147	3.4853081536489943	30284	414	258	10	3.875968992248062	1.2017006095625542	284|1524|3109|3140|3662|4067|6830|7855|30817|54537	ANGPT1|CX3CR1|HLA-DMB|MR1|IRF4|LYN|SUPT6H|FZD5|ADGRE2|SHLD2	-0.546049	0	46	1	1	-2.50926	3.160226595110316
1	-2.14516	GO:0002703	M1	1	0	GO Biological Processes	19	regulation of leukocyte mediated immunity	19_GO:0002376 immune system process	-2.14516	3.160226595110316	3.242741039141143	30284	260	258	7	2.7131782945736433	1.0114777220322326	1524|3140|4067|6830|7855|30817|54537	CX3CR1|MR1|LYN|SUPT6H|FZD5|ADGRE2|SHLD2	-0.28897	0	46	0	0	-2.50926	3.160226595110316
1	-2.48539	GO:1903715	M1	1	0	GO Biological Processes	19	regulation of aerobic respiration	19_GO:0050789 regulation of biological process	-2.48539	10.061129568106312	4.9718888705068025	30284	35	258	3	1.1627906976744187	0.6674229844396348	863|1346|29103	CBFA2T3|COX7A1|DNAJC15	-0.52767	0	47	1	1	-2.48539	10.061129568106312
1	-2.00292	GO:0043457	M1	1	0	GO Biological Processes	19	regulation of cellular respiration	19_GO:0050789 regulation of biological process	-2.00292	6.771914132379248	3.8614343450755486	30284	52	258	3	1.1627906976744187	0.6674229844396348	863|1346|29103	CBFA2T3|COX7A1|DNAJC15	-0.210215	0	47	0	0	-2.48539	10.061129568106312
1	-2.48119	GO:0007610	M1	1	0	GO Biological Processes	19	behavior	19_GO:0032501 multicellular organismal process	-2.48119	2.4068422468393122	3.318472650580109	30284	634	258	13	5.038759689922481	1.3618370939517783	181|706|1524|2115|2628|2788|3170|4885|5028|5079|51643|59272|79147	AGRP|TSPO|CX3CR1|ETV1|GATM|GNG7|FOXA2|NPTX2|P2RY1|PAX5|TMBIM4|ACE2|FKRP	-0.525247	0	48	1	1	-2.48119	2.4068422468393122
1	-2.42538	GO:0043065	M1	1	0	GO Biological Processes	19	positive regulation of apoptotic process	19_GO:0048518 positive regulation of biological process	-2.42538	2.4755	3.293573328808041	30284	569	258	12	4.651162790697675	1.3110782646891443	706|943|2149|3202|4067|5771|5913|6194|7164|51024|51588|80034	TSPO|TNFRSF8|F2R|HOXA5|LYN|PTPN2|RAPSN|RPS6|TPD52L1|FIS1|PIAS4|CSRNP3	-0.486881	0	49	1	1	-2.42538	2.6476656758174504
1	-2.32506	GO:0043068	M1	1	0	GO Biological Processes	19	positive regulation of programmed cell death	19_GO:0048518 positive regulation of biological process	-2.32506	2.4036828319707912	3.1806417542206207	30284	586	258	12	4.651162790697675	1.3110782646891443	706|943|2149|3202|4067|5771|5913|6194|7164|51024|51588|80034	TSPO|TNFRSF8|F2R|HOXA5|LYN|PTPN2|RAPSN|RPS6|TPD52L1|FIS1|PIAS4|CSRNP3	-0.424212	0	49	0	0	-2.42538	2.6476656758174504
1	-2.1214	GO:2001233	M1	1	0	GO Biological Processes	19	regulation of apoptotic signaling pathway	19_GO:0050896 response to stimulus	-2.1214	2.6476656758174504	3.071068287802921	30284	399	258	9	3.488372093023256	1.142329439447508	1524|5771|6591|7164|8870|51024|51384|51588|55179	CX3CR1|PTPN2|SNAI2|TPD52L1|IER3|FIS1|WNT16|PIAS4|FAIM	-0.275004	0	49	0	0	-2.42538	2.6476656758174504
1	-2.28875	GO:0006259	M1	1	0	GO Biological Processes	19	DNA metabolic process	19_GO:0009987 cellular process	-2.28875	2.19989	3.078074337849164	30284	747	258	14	5.426356589147287	1.4103580185997011	2178|2965|4784|5387|7405|9978|25842|25988|29893|51588|54465|54537|57820|201254	FANCE|GTF2H1|NFIX|PMS2P3|UVRAG|RBX1|ASF1A|HINFP|PSMC3IP|PIAS4|ETAA1|SHLD2|CCNB1IP1|CENPX	-0.394122	0	50	1	1	-2.28875	7.186521120075937
1	-2.269	GO:0006281	M1	1	0	GO Biological Processes	19	DNA repair	19_GO:0050896 response to stimulus	-2.269	2.478269279411983	3.154965556593933	30284	521	258	11	4.263565891472868	1.257810628695868	2178|2965|5387|7405|9978|25842|25988|51588|54465|54537|201254	FANCE|GTF2H1|PMS2P3|UVRAG|RBX1|ASF1A|HINFP|PIAS4|ETAA1|SHLD2|CENPX	-0.375914	0	50	0	0	-2.28875	7.186521120075937
1	-2.07383	GO:0031297	M1	1	0	GO Biological Processes	19	replication fork processing	19_GO:0009987 cellular process	-2.07383	7.186521120075937	4.0174466161389395	30284	49	258	3	1.1627906976744187	0.6674229844396348	25842|54465|201254	ASF1A|ETAA1|CENPX	-0.24505	0	50	0	0	-2.28875	7.186521120075937
1	-2.19857	R-HSA-5368286	M1	1	0	Reactome Gene Sets	6	Mitochondrial translation initiation		-2.19857	5.459527672615829	3.838924399217504	30284	86	258	4	1.550387596899225	0.7691610701904545	26589|51650|63931|78988	MRPL46|MRPS33|MRPS14|MRPL57	-0.332357	0	51	1	1	-2.19857	5.459527672615829
1	-2.19857	R-HSA-5389840	M1	1	0	Reactome Gene Sets	6	Mitochondrial translation elongation		-2.19857	5.459527672615829	3.838924399217504	30284	86	258	4	1.550387596899225	0.7691610701904545	26589|51650|63931|78988	MRPL46|MRPS33|MRPS14|MRPL57	-0.332357	0	51	0	0	-2.19857	5.459527672615829
1	-2.19857	R-HSA-5419276	M1	1	0	Reactome Gene Sets	6	Mitochondrial translation termination		-2.19857	5.459527672615829	3.838924399217504	30284	86	258	4	1.550387596899225	0.7691610701904545	26589|51650|63931|78988	MRPL46|MRPS33|MRPS14|MRPL57	-0.332357	0	51	0	0	-2.19857	5.459527672615829
1	-2.09652	R-HSA-5368287	M1	1	0	Reactome Gene Sets	6	Mitochondrial translation		-2.09652	5.103471520053927	3.6539277606579064	30284	92	258	4	1.550387596899225	0.7691610701904545	26589|51650|63931|78988	MRPL46|MRPS33|MRPS14|MRPL57	-0.258338	0	51	0	0	-2.19857	5.459527672615829
1	-2.02678	GO:0140053	M1	1	0	GO Biological Processes	19	mitochondrial gene expression	19_GO:0009987 cellular process	-2.02678	3.9126614987080104	3.314880018164786	30284	150	258	5	1.937984496124031	0.8582537383999356	26589|51001|51650|63931|78988	MRPL46|MTERF3|MRPS33|MRPS14|MRPL57	-0.220011	0	51	0	0	-2.19857	5.459527672615829
1	-2.1239	GO:0043113	M1	1	0	GO Biological Processes	19	receptor clustering	19_GO:0051179 localization	-2.1239	7.49233	4.128960822527968	30284	47	258	3	1.1627906976744187	0.6674229844396348	5913|9270|57728	RAPSN|ITGB1BP1|WDR19	-0.276067	0	52	1	1	-2.1239	7.49233
1	-2.00292	GO:0097120	M1	1	0	GO Biological Processes	19	receptor localization to synapse	19_GO:0051179 localization	-2.00292	6.771914132379248	3.8614343450755486	30284	52	258	3	1.1627906976744187	0.6674229844396348	5913|9371|55737	RAPSN|KIF3B|VPS35	-0.210215	0	52	0	0	-2.1239	7.49233
1	-2.09652	WP5355	M1	1	0	WikiPathways	27	Metabolic epileptic disorders		-2.09652	5.103471520053927	3.6539277606579064	30284	92	258	4	1.550387596899225	0.7691610701904545	2628|6518|7167|10157	GATM|SLC2A5|TPI1|AASS	-0.258338	0	53	1	1	-2.09652	5.103471520053927
1	-2.04841	GO:0006470	M1	1	0	GO Biological Processes	19	protein dephosphorylation	19_GO:0009987 cellular process	-2.04841	4.942309261525908	3.5673743911726614	30284	95	258	4	1.550387596899225	0.7691610701904545	5771|5792|51207|58190	PTPN2|PTPRF|DUSP13B|CTDSP1	-0.232715	0	54	1	1	-2.04841	4.942309261525908
1	-2.0344	GO:0032870	M1	1	0	GO Biological Processes	19	cellular response to hormone stimulus	19_GO:0050896 response to stimulus	-2.0344	2.2974702750420697	2.8779756886416368	30284	562	258	11	4.263565891472868	1.257810628695868	181|1436|2965|3484|4067|5771|7357|26291|51389|55667|64754	AGRP|CSF1R|GTF2H1|IGFBP1|LYN|PTPN2|UGCG|FGF21|RWDD1|DENND4C|SMYD3	-0.223479	0	55	1	1	-2.0344	2.2974702750420697
1	-2.01734	R-HSA-373760	M1	1	0	Reactome Gene Sets	6	L1CAM interactions		-2.01734	4.8404059777831066	3.511669114108752	30284	97	258	4	1.550387596899225	0.7691610701904545	1759|6331|6711|24137	DNM1|SCN5A|SPTBN1|KIF4A	-0.214343	0	56	1	1	-2.01734	4.8404059777831066

### Sheet: STable11-b
STable11-b: Metascape full result for Brass et al dataset
_MEMBER_MyList	_LogP_MyList	GO	_PATTERN_	_RANK_	GiniIndex	Category	CategoryID	Description	PARENT_GO	LogP	Enrichment	Z-score	#TotalGeneInLibrary	#GeneInGO	#GeneInHitList	#GeneInGOAndHitList	%InGO	STDV %InGO	GeneID	Hits	Log(q-value)	EvidenceCutoff	GROUP_ID	FirstInGroupByEnrichment	FirstInGroupByLogP	BestLogPInGroup	BestEnrichmentInGroup	URL
1	-22.8332	R-HSA-72203	M1	1	0	Reactome Gene Sets	6	Processing of Capped Intron-Containing Pre-mRNA		-22.8332	20.19944903581267	20.625198637064013	30286	285	121	23	19.00826446280992	3.5669654306443936	1659|2521|4236|4809|4928|6628|6633|6634|9092|9343|9716|9818|10482|10594|10992|23450|23451|26121|51340|57122|57703|58509|59286	DHX8|FUS|MFAP1|SNU13|NUP98|SNRPB|SNRPD2|SNRPD3|SART1|EFTUD2|AQR|NUP58|NXF1|PRPF8|SF3B2|SF3B3|SF3B1|PRPF31|CRNKL1|NUP107|CWC22|CACTIN|UBL5	-18.4893	0	1	1	1	-22.8332	93.86157024793388
1	-21.4032	R-HSA-8953854	M1	1	0	Reactome Gene Sets	6	Metabolism of RNA		-21.4032	10.342872754593266	16.138060483898666	30286	726	121	30	24.793388429752067	3.925574899357816	1659|1974|2058|2521|4236|4809|4928|6191|6217|6628|6633|6634|9092|9343|9716|9818|10482|10594|10992|23450|23451|25888|26121|51340|57122|57418|57703|58509|59286|96764	DHX8|EIF4A2|EPRS1|FUS|MFAP1|SNU13|NUP98|RPS4X|RPS16|SNRPB|SNRPD2|SNRPD3|SART1|EFTUD2|AQR|NUP58|NXF1|PRPF8|SF3B2|SF3B3|SF3B1|ZNF473|PRPF31|CRNKL1|NUP107|WDR18|CWC22|CACTIN|UBL5|TGS1	-17.3604	0	1	0	0	-22.8332	93.86157024793388
1	-20.337	GO:0000377	M1	1	0	GO Biological Processes	19	RNA splicing, via transesterification reactions with bulged adenosine as nucleophile	19_GO:0008152 metabolic process	-20.337	19.113628850488354	19.111130919123756	30286	275	121	21	17.355371900826448	3.4429569458721563	1659|4236|4809|6628|6633|6634|9092|9343|9716|10432|10594|10992|23450|23451|26121|51340|57703|58509|59286|91746|96764	DHX8|MFAP1|SNU13|SNRPB|SNRPD2|SNRPD3|SART1|EFTUD2|AQR|RBM14|PRPF8|SF3B2|SF3B3|SF3B1|PRPF31|CRNKL1|CWC22|CACTIN|UBL5|YTHDC1|TGS1	-16.5952	0	1	0	0	-22.8332	93.86157024793388
1	-20.337	GO:0000398	M1	1	0	GO Biological Processes	19	mRNA splicing, via spliceosome	19_GO:0008152 metabolic process	-20.337	19.113628850488354	19.111130919123756	30286	275	121	21	17.355371900826448	3.4429569458721563	1659|4236|4809|6628|6633|6634|9092|9343|9716|10432|10594|10992|23450|23451|26121|51340|57703|58509|59286|91746|96764	DHX8|MFAP1|SNU13|SNRPB|SNRPD2|SNRPD3|SART1|EFTUD2|AQR|RBM14|PRPF8|SF3B2|SF3B3|SF3B1|PRPF31|CRNKL1|CWC22|CACTIN|UBL5|YTHDC1|TGS1	-16.5952	0	1	0	0	-22.8332	93.86157024793388
1	-20.2058	GO:0000375	M1	1	0	GO Biological Processes	19	RNA splicing, via transesterification reactions	19_GO:0008152 metabolic process	-20.2058	18.8396	18.959666487034497	30286	279	121	21	17.355371900826448	3.4429569458721563	1659|4236|4809|6628|6633|6634|9092|9343|9716|10432|10594|10992|23450|23451|26121|51340|57703|58509|59286|91746|96764	DHX8|MFAP1|SNU13|SNRPB|SNRPD2|SNRPD3|SART1|EFTUD2|AQR|RBM14|PRPF8|SF3B2|SF3B3|SF3B1|PRPF31|CRNKL1|CWC22|CACTIN|UBL5|YTHDC1|TGS1	-16.561	0	1	0	0	-22.8332	93.86157024793388
1	-19.9299	R-HSA-72163	M1	1	0	Reactome Gene Sets	6	mRNA Splicing - Major Pathway		-19.9299	22.97416856310137	20.091887458440496	30286	207	121	19	15.702479338842975	3.3074922168377365	1659|2521|4236|4809|6628|6633|6634|9092|9343|9716|10594|10992|23450|23451|26121|51340|57703|58509|59286	DHX8|FUS|MFAP1|SNU13|SNRPB|SNRPD2|SNRPD3|SART1|EFTUD2|AQR|PRPF8|SF3B2|SF3B3|SF3B1|PRPF31|CRNKL1|CWC22|CACTIN|UBL5	-16.4109	0	1	0	0	-22.8332	93.86157024793388
1	-19.9096	CORUM:351	M1	1	0	CORUM	33	Spliceosome		-19.9096	30.177715257018935	21.99419156163829	30286	141	121	17	14.049586776859504	3.1591	1659|4236|4809|6628|6633|6634|9092|9343|9716|10594|10992|23450|23451|26121|51340|57703|58509	DHX8|MFAP1|SNU13|SNRPB|SNRPD2|SNRPD3|SART1|EFTUD2|AQR|PRPF8|SF3B2|SF3B3|SF3B1|PRPF31|CRNKL1|CWC22|CACTIN	-16.4109	0	1	0	0	-22.8332	93.86157024793388
1	-19.614	R-HSA-72172	M1	1	0	Reactome Gene Sets	6	mRNA Splicing		-19.614	22.11931577935806	19.68248584780083	30286	215	121	19	15.702479338842975	3.3074922168377365	1659|2521|4236|4809|6628|6633|6634|9092|9343|9716|10594|10992|23450|23451|26121|51340|57703|58509|59286	DHX8|FUS|MFAP1|SNU13|SNRPB|SNRPD2|SNRPD3|SART1|EFTUD2|AQR|PRPF8|SF3B2|SF3B3|SF3B1|PRPF31|CRNKL1|CWC22|CACTIN|UBL5	-16.1733	0	1	0	0	-22.8332	93.86157024793388
1	-18.915	CORUM:1181	M1	1	0	CORUM	33	C complex spliceosome		-18.915	44.356522648812636	24.43818792448195	30286	79	121	14	11.570247933884298	2.9078891781162475	1659|6628|6633|6634|9092|9343|9716|10594|10992|23450|23451|51340|57703|58509	DHX8|SNRPB|SNRPD2|SNRPD3|SART1|EFTUD2|AQR|PRPF8|SF3B2|SF3B3|SF3B1|CRNKL1|CWC22|CACTIN	-15.5254	0	1	0	0	-22.8332	93.86157024793388
1	-17.9951	GO:0008380	M1	1	0	GO Biological Processes	19	RNA splicing	19_GO:0008152 metabolic process	-17.9951	13.43059866962306	16.05009315848573	30286	410	121	22	18.181818181818183	3.506314617453955	1659|2521|4236|4809|6628|6633|6634|9092|9343|9716|10432|10594|10992|23450|23451|26121|51340|57703|58509|59286|91746|96764	DHX8|FUS|MFAP1|SNU13|SNRPB|SNRPD2|SNRPD3|SART1|EFTUD2|AQR|RBM14|PRPF8|SF3B2|SF3B3|SF3B1|PRPF31|CRNKL1|CWC22|CACTIN|UBL5|YTHDC1|TGS1	-14.6513	0	1	0	0	-22.8332	93.86157024793388
1	-16.3981	GO:0006397	M1	1	0	GO Biological Processes	19	mRNA processing	19_GO:0008152 metabolic process	-16.3981	11.283904619970194	14.505383069118139	30286	488	121	22	18.181818181818183	3.506314617453955	1659|4236|4809|6628|6633|6634|9092|9343|9716|10432|10594|10992|23450|23451|25888|26121|51340|57703|58509|59286|91746|96764	DHX8|MFAP1|SNU13|SNRPB|SNRPD2|SNRPD3|SART1|EFTUD2|AQR|RBM14|PRPF8|SF3B2|SF3B3|SF3B1|ZNF473|PRPF31|CRNKL1|CWC22|CACTIN|UBL5|YTHDC1|TGS1	-13.0956	0	1	0	0	-22.8332	93.86157024793388
1	-15.9382	WP411	M1	1	0	WikiPathways	27	mRNA processing		-15.9382	27.810835629017447	19.100061401823123	30286	126	121	14	11.570247933884298	2.9078891781162475	1198|1659|2521|4809|6628|6633|6634|6729|9343|10482|10594|10992|23450|23451	CLK3|DHX8|FUS|SNU13|SNRPB|SNRPD2|SNRPD3|SRP54|EFTUD2|NXF1|PRPF8|SF3B2|SF3B3|SF3B1	-12.6735	0	1	0	0	-22.8332	93.86157024793388
1	-13.9418	hsa03040	M1	1	0	KEGG Pathway	24	Spliceosome		-13.9418	17.30167193510302	15.263612521325086	30286	217	121	15	12.396694214876034	2.995853048441305	1659|2521|4809|6628|6633|6634|9092|9343|9716|10594|10992|23450|23451|26121|51340	DHX8|FUS|SNU13|SNRPB|SNRPD2|SNRPD3|SART1|EFTUD2|AQR|PRPF8|SF3B2|SF3B3|SF3B1|PRPF31|CRNKL1	-10.7119	0	1	0	0	-22.8332	93.86157024793388
1	-13.8983	GO:0016071	M1	1	0	GO Biological Processes	19	mRNA metabolic process	19_GO:0008152 metabolic process	-13.8983	8.537279774489077	12.254705445810853	30286	645	121	22	18.181818181818183	3.506314617453955	1659|4236|4809|6628|6633|6634|9092|9343|9716|10432|10594|10992|23450|23451|25888|26121|51340|57703|58509|59286|91746|96764	DHX8|MFAP1|SNU13|SNRPB|SNRPD2|SNRPD3|SART1|EFTUD2|AQR|RBM14|PRPF8|SF3B2|SF3B3|SF3B1|ZNF473|PRPF31|CRNKL1|CWC22|CACTIN|UBL5|YTHDC1|TGS1	-10.7005	0	1	0	0	-22.8332	93.86157024793388
1	-13.271	GO:0071826	M1	1	0	GO Biological Processes	19	protein-RNA complex organization	19_GO:0009987 cellular process	-13.271	15.57868385857824	14.391151486463343	30286	241	121	15	12.396694214876034	2.995853048441305	1659|4809|6628|6633|6634|9092|10594|10992|23450|23451|26121|51340|56342|91746|96764	DHX8|SNU13|SNRPB|SNRPD2|SNRPD3|SART1|PRPF8|SF3B2|SF3B3|SF3B1|PRPF31|CRNKL1|PPAN|YTHDC1|TGS1	-10.1032	0	1	0	0	-22.8332	93.86157024793388
1	-12.2529	GO:0022618	M1	1	0	GO Biological Processes	19	protein-RNA complex assembly	19_GO:0009987 cellular process	-12.2529	15.169546706736789	13.691732015557612	30286	231	121	14	11.570247933884298	2.9078891781162475	4809|6628|6633|6634|9092|10594|10992|23450|23451|26121|51340|56342|91746|96764	SNU13|SNRPB|SNRPD2|SNRPD3|SART1|PRPF8|SF3B2|SF3B3|SF3B1|PRPF31|CRNKL1|PPAN|YTHDC1|TGS1	-9.11316	0	1	0	0	-22.8332	93.86157024793388
1	-11.3508	CORUM:430	M1	1	0	CORUM	33	18S U11/U12 snRNP		-11.3508	73.0034	22.349349318318605	30286	24	121	7	5.785123966942149	2.122381200875362	6628|6633|6634|10594|10992|23450|23451	SNRPB|SNRPD2|SNRPD3|PRPF8|SF3B2|SF3B3|SF3B1	-8.23741	0	1	0	0	-22.8332	93.86157024793388
1	-10.9083	GO:0022613	M1	1	0	GO Biological Processes	19	ribonucleoprotein complex biogenesis	19_GO:0009987 cellular process	-10.9083	8.701549798036135	10.874294646102552	30286	489	121	17	14.049586776859504	3.1591	4809|6191|6217|6628|6633|6634|9092|10594|10992|23450|23451|26121|51340|56342|57418|91746|96764	SNU13|RPS4X|RPS16|SNRPB|SNRPD2|SNRPD3|SART1|PRPF8|SF3B2|SF3B3|SF3B1|PRPF31|CRNKL1|PPAN|WDR18|YTHDC1|TGS1	-7.81971	0	1	0	0	-22.8332	93.86157024793388
1	-10.6206	R-HSA-72165	M1	1	0	Reactome Gene Sets	6	mRNA Splicing - Minor Pathway		-10.6206	40.047603305785124	17.501369166710482	30286	50	121	8	6.6115702479338845	2.2589476150823304	6628|6633|6634|9343|10594|10992|23450|23451	SNRPB|SNRPD2|SNRPD3|EFTUD2|PRPF8|SF3B2|SF3B3|SF3B1	-7.55552	0	1	0	0	-22.8332	93.86157024793388
1	-9.22387	GO:1903241	M1	1	0	GO Biological Processes	19	U2-type prespliceosome assembly	19_GO:0008152 metabolic process	-9.22387	60.07140495867768	18.713735039024485	30286	25	121	6	4.958677685950414	1.9735425299119005	6628|6633|6634|10992|23450|23451	SNRPB|SNRPD2|SNRPD3|SF3B2|SF3B3|SF3B1	-6.18106	0	1	0	0	-22.8332	93.86157024793388
1	-8.43904	CORUM:2755	M1	1	0	CORUM	33	17S U2 snRNP		-8.43904	45.508640120210366	16.202121364387818	30286	33	121	6	4.958677685950414	1.9735425299119005	6628|6633|6634|10992|23450|23451	SNRPB|SNRPD2|SNRPD3|SF3B2|SF3B3|SF3B1	-5.47541	0	1	0	0	-22.8332	93.86157024793388
1	-8.29427	GO:0000245	M1	1	0	GO Biological Processes	19	spliceosomal complex assembly	19_GO:0008152 metabolic process	-8.29427	20.858126721763085	12.342329801655184	30286	96	121	8	6.6115702479338845	2.2589476150823304	6628|6633|6634|10992|23450|23451|51340|91746	SNRPB|SNRPD2|SNRPD3|SF3B2|SF3B3|SF3B1|CRNKL1|YTHDC1	-5.34837	0	1	0	0	-22.8332	93.86157024793388
1	-5.46433	CORUM:1737	M1	1	0	CORUM	33	SF3b complex		-5.46433	93.86157024793388	16.636893389376347	30286	8	121	3	2.479338842975207	1.4135903623010353	10992|23450|23451	SF3B2|SF3B3|SF3B1	-2.77371	0	1	0	0	-22.8332	93.86157024793388
1	-5.21257	CORUM:1183	M1	1	0	CORUM	33	CDC5L complex		-5.21257	33.37300275482094	11.235506754408526	30286	30	121	4	3.3057851239669422	1.625342423199394	6633|6634|10992|23451	SNRPD2|SNRPD3|SF3B2|SF3B1	-2.55892	0	1	0	0	-22.8332	93.86157024793388
1	-8.8037	GO:0000387	M1	1	0	GO Biological Processes	19	spliceosomal snRNP assembly	19_GO:0008152 metabolic process	-8.8037	33.69389701207883	14.944292766090003	30286	52	121	7	5.785123966942149	2.122381200875362	6628|6633|6634|9092|10594|26121|96764	SNRPB|SNRPD2|SNRPD3|SART1|PRPF8|PRPF31|TGS1	-5.78208	0	2	1	1	-8.8037	125.14876033057851
1	-8.74362	R-HSA-191859	M1	1	0	Reactome Gene Sets	6	snRNP Assembly		-8.74362	33.05816310619055	14.794175157681789	30286	53	121	7	5.785123966942149	2.122381200875362	4928|6628|6633|6634|9818|57122|96764	NUP98|SNRPB|SNRPD2|SNRPD3|NUP58|NUP107|TGS1	-5.7615	0	2	0	0	-8.8037	125.14876033057851
1	-8.74362	R-HSA-194441	M1	1	0	Reactome Gene Sets	6	Metabolism of non-coding RNA		-8.74362	33.05816310619055	14.794175157681789	30286	53	121	7	5.785123966942149	2.122381200875362	4928|6628|6633|6634|9818|57122|96764	NUP98|SNRPB|SNRPD2|SNRPD3|NUP58|NUP107|TGS1	-5.7615	0	2	0	0	-8.8037	125.14876033057851
1	-7.77577	GO:0036261	M1	1	0	GO Biological Processes	19	7-methylguanosine cap hypermethylation	19_GO:0008152 metabolic process	-7.77577	125.14876033057851	22.242243853172678	30286	8	121	4	3.3057851239669422	1.625342423199394	6628|6633|6634|96764	SNRPB|SNRPD2|SNRPD3|TGS1	-4.8469	0	2	0	0	-8.8037	125.14876033057851
1	-6.43802	R-HSA-9694516	M1	1	0	Reactome Gene Sets	6	SARS-CoV-2 Infection		-6.43802	8.371154537162441	8.112587798705462	30286	299	121	10	8.264462809917354	2.5031301651326348	2931|4928|6191|6217|6628|6633|6634|9818|25978|57122	GSK3A|NUP98|RPS4X|RPS16|SNRPB|SNRPD2|SNRPD3|NUP58|CHMP2B|NUP107	-3.5713	0	2	0	0	-8.8037	125.14876033057851
1	-6.37154	GO:0036260	M1	1	0	GO Biological Processes	19	RNA capping	19_GO:0008152 metabolic process	-6.37154	62.574380165289256	15.603019056582784	30286	16	121	4	3.3057851239669422	1.625342423199394	6628|6633|6634|96764	SNRPB|SNRPD2|SNRPD3|TGS1	-3.51906	0	2	0	0	-8.8037	125.14876033057851
1	-5.90895	CORUM:3118	M1	1	0	CORUM	33	SMN1-SIP1-SNRP complex		-5.90895	125.14876033057851	19.26171206255297	30286	6	121	3	2.479338842975207	1.4135903623010353	6628|6633|6634	SNRPB|SNRPD2|SNRPD3	-3.10918	0	2	0	0	-8.8037	125.14876033057851
1	-5.90895	CORUM:834	M1	1	0	CORUM	33	20S methylosome and RG-containing Sm protein complex		-5.90895	125.14876033057851	19.26171206255297	30286	6	121	3	2.479338842975207	1.4135903623010353	6628|6633|6634	SNRPB|SNRPD2|SNRPD3	-3.10918	0	2	0	0	-8.8037	125.14876033057851
1	-5.77713	R-HSA-9705683	M1	1	0	Reactome Gene Sets	6	SARS-CoV-2-host interactions		-5.77713	9.863941700932296	8.02545	30286	203	121	8	6.6115702479338845	2.2589476150823304	4928|6191|6217|6628|6633|6634|9818|57122	NUP98|RPS4X|RPS16|SNRPB|SNRPD2|SNRPD3|NUP58|NUP107	-2.98959	0	2	0	0	-8.8037	125.14876033057851
1	-5.72137	R-HSA-9754678	M1	1	0	Reactome Gene Sets	6	SARS-CoV-2 modulates host translation machinery		-5.72137	24.53897261383892	10.655465187573983	30286	51	121	5	4.132231404958677	1.8094056467005701	6191|6217|6628|6633|6634	RPS4X|RPS16|SNRPB|SNRPD2|SNRPD3	-2.94573	0	2	0	0	-8.8037	125.14876033057851
1	-5.46433	CORUM:835	M1	1	0	CORUM	33	6S methyltransferase and RG-containing Sm proteins complex		-5.46433	93.86157024793388	16.636893389376347	30286	8	121	3	2.479338842975207	1.4135903623010353	6628|6633|6634	SNRPB|SNRPD2|SNRPD3	-2.77371	0	2	0	0	-8.8037	125.14876033057851
1	-5.28951	CORUM:1142	M1	1	0	CORUM	33	SMN complex		-5.28951	83.43250688705234	15.664558219334992	30286	9	121	3	2.479338842975207	1.4135903623010353	6628|6633|6634	SNRPB|SNRPD2|SNRPD3	-2.61777	0	2	0	0	-8.8037	125.14876033057851
1	-5.17294	R-HSA-9679506	M1	1	0	Reactome Gene Sets	6	SARS-CoV Infections		-5.17294	6.045833832395096	6.5472	30286	414	121	10	8.264462809917354	2.5031301651326348	2931|4928|6191|6217|6628|6633|6634|9818|25978|57122	GSK3A|NUP98|RPS4X|RPS16|SNRPB|SNRPD2|SNRPD3|NUP58|CHMP2B|NUP107	-2.52807	0	2	0	0	-8.8037	125.14876033057851
1	-5.13588	R-HSA-111367	M1	1	0	Reactome Gene Sets	6	SLBP independent Processing of Histone Pre-mRNAs		-5.13588	75.0893	14.840919037394565	30286	10	121	3	2.479338842975207	1.4135903623010353	6628|6634|25888	SNRPB|SNRPD3|ZNF473	-2.51631	0	2	0	0	-8.8037	125.14876033057851
1	-4.99885	R-HSA-77588	M1	1	0	Reactome Gene Sets	6	SLBP Dependent Processing of Replication-Dependent Histone Pre-mRNAs		-4.99885	68.26296018031555	14.131395532322015	30286	11	121	3	2.479338842975207	1.4135903623010353	6628|6634|25888	SNRPB|SNRPD3|ZNF473	-2.39537	0	2	0	0	-8.8037	125.14876033057851
1	-4.5634	CORUM:1068	M1	1	0	CORUM	33	12S U11 snRNP		-4.5634	50.0595	12.036776846772122	30286	15	121	3	2.479338842975207	1.4135903623010353	6628|6633|6634	SNRPB|SNRPD2|SNRPD3	-2.05206	0	2	0	0	-8.8037	125.14876033057851
1	-4.5634	CORUM:1143	M1	1	0	CORUM	33	SMN complex		-4.5634	50.0595	12.036776846772122	30286	15	121	3	2.479338842975207	1.4135903623010353	6628|6633|6634	SNRPB|SNRPD2|SNRPD3	-2.05206	0	2	0	0	-8.8037	125.14876033057851
1	-4.5634	CORUM:1745	M1	1	0	CORUM	33	SMN complex		-4.5634	50.0595	12.036776846772122	30286	15	121	3	2.479338842975207	1.4135903623010353	6628|6633|6634	SNRPB|SNRPD2|SNRPD3	-2.05206	0	2	0	0	-8.8037	125.14876033057851
1	-3.67638	R-HSA-75067	M1	1	0	Reactome Gene Sets	6	Processing of Capped Intronless Pre-mRNA		-3.67638	25.892846964947278	8.49406	30286	29	121	3	2.479338842975207	1.4135903623010353	6628|6634|25888	SNRPB|SNRPD3|ZNF473	-1.29292	0	2	0	0	-8.8037	125.14876033057851
1	-3.32317	GO:0001510	M1	1	0	GO Biological Processes	19	RNA methylation	19_GO:0008152 metabolic process	-3.32317	11.124334251606978	6.092111319974686	30286	90	121	4	3.3057851239669422	1.625342423199394	6628|6633|6634|96764	SNRPB|SNRPD2|SNRPD3|TGS1	-1.04752	0	2	0	0	-8.8037	125.14876033057851
1	-2.58836	R-HSA-73856	M1	1	0	Reactome Gene Sets	6	RNA Polymerase II Transcription Termination		-2.58836	11.042537676227516	5.250732299151562	30286	68	121	3	2.479338842975207	1.4135903623010353	6628|6634|25888	SNRPB|SNRPD3|ZNF473	-0.453464	0	2	0	0	-8.8037	125.14876033057851
1	-2.49512	GO:0032259	M1	1	0	GO Biological Processes	19	methylation	19_GO:0008152 metabolic process	-2.49512	5.066751430387793	4.064509833589488	30286	247	121	5	4.132231404958677	1.8094056467005701	6628|6633|6634|11185|96764	SNRPB|SNRPD2|SNRPD3|INMT|TGS1	-0.379162	0	2	0	0	-8.8037	125.14876033057851
1	-2.35626	GO:0043414	M1	1	0	GO Biological Processes	19	macromolecule methylation	19_GO:0008152 metabolic process	-2.35626	6.067818682694716	4.1341207424091335	30286	165	121	4	3.3057851239669422	1.625342423199394	6628|6633|6634|96764	SNRPB|SNRPD2|SNRPD3|TGS1	-0.260397	0	2	0	0	-8.8037	125.14876033057851
1	-2.24051	GO:0009451	M1	1	0	GO Biological Processes	19	RNA modification	19_GO:0008152 metabolic process	-2.24051	5.624663385643978	3.9192591789103015	30286	178	121	4	3.3057851239669422	1.625342423199394	6628|6633|6634|96764	SNRPB|SNRPD2|SNRPD3|TGS1	-0.168506	0	2	0	0	-8.8037	125.14876033057851
1	-7.22123	GO:0006886	M1	1	0	GO Biological Processes	19	intracellular protein transport	19_GO:0051179 localization	-7.22123	6.235169553836652	7.9341442619803715	30286	562	121	14	11.570247933884298	2.9078891781162475	372|537|1314|1315|4928|5868|6729|8934|9276|10204|22818|22820|25813|57122	ARCN1|ATP6AP1|COPA|COPB1|NUP98|RAB5A|SRP54|RAB29|COPB2|NUTF2|COPZ1|COPG1|SAMM50|NUP107	-4.30875	0	3	1	1	-7.22123	36.808458920758376
1	-6.76469	R-HSA-6807878	M1	1	0	Reactome Gene Sets	6	COPI-mediated anterograde transport		-6.76469	17.34735291710989	10.422390587698668	30286	101	121	7	5.785123966942149	2.122381200875362	372|1314|1315|1780|9276|22818|22820	ARCN1|COPA|COPB1|DYNC1I1|COPB2|COPZ1|COPG1	-3.86801	0	3	0	0	-7.22123	36.808458920758376
1	-6.62427	GO:0006891	M1	1	0	GO Biological Processes	19	intra-Golgi vesicle-mediated transport	19_GO:0051179 localization	-6.62427	36.808458920758376	13.231310244487183	30286	34	121	5	4.132231404958677	1.8094056467005701	1314|1315|9276|22818|22820	COPA|COPB1|COPB2|COPZ1|COPG1	-3.74283	0	3	0	0	-7.22123	36.808458920758376
1	-6.07981	R-HSA-948021	M1	1	0	Reactome Gene Sets	6	Transport to the Golgi and subsequent modification		-6.07981	10.823676569131115	8.488369323013165	30286	185	121	8	6.6115702479338845	2.2589476150823304	372|1314|1315|1780|8704|9276|22818|22820	ARCN1|COPA|COPB1|DYNC1I1|B4GALT2|COPB2|COPZ1|COPG1	-3.24111	0	3	0	0	-7.22123	36.808458920758376
1	-5.95113	R-HSA-8856688	M1	1	0	Reactome Gene Sets	6	Golgi-to-ER retrograde transport		-5.95113	13.173553719008265	8.911129242233658	30286	133	121	7	5.785123966942149	2.122381200875362	372|1314|1315|1780|9276|22818|22820	ARCN1|COPA|COPB1|DYNC1I1|COPB2|COPZ1|COPG1	-3.1258	0	3	0	0	-7.22123	36.808458920758376
1	-5.52722	R-HSA-6811434	M1	1	0	Reactome Gene Sets	6	COPI-dependent Golgi-to-ER retrograde traffic		-5.52722	15.169546706736789	8.943723954086007	30286	99	121	6	4.958677685950414	1.9735425299119005	372|1314|1315|9276|22818|22820	ARCN1|COPA|COPB1|COPB2|COPZ1|COPG1	-2.80707	0	3	0	0	-7.22123	36.808458920758376
1	-5.52579	R-HSA-199977	M1	1	0	Reactome Gene Sets	6	ER to Golgi Anterograde Transport		-5.52579	11.377160030052591	8.176730889034268	30286	154	121	7	5.785123966942149	2.122381200875362	372|1314|1315|1780|9276|22818|22820	ARCN1|COPA|COPB1|DYNC1I1|COPB2|COPZ1|COPG1	-2.80707	0	3	0	0	-7.22123	36.808458920758376
1	-5.41064	R-HSA-446203	M1	1	0	Reactome Gene Sets	6	Asparagine N-linked glycosylation		-5.41064	7.410123966942149	7.114227184389279	30286	304	121	9	7.43802	2.3853505434090976	372|1314|1315|1780|8704|9276|10559|22818|22820	ARCN1|COPA|COPB1|DYNC1I1|B4GALT2|COPB2|SLC35A1|COPZ1|COPG1	-2.72955	0	3	0	0	-7.22123	36.808458920758376
1	-4.75503	R-HSA-6811442	M1	1	0	Reactome Gene Sets	6	Intra-Golgi and retrograde Golgi-to-ER traffic		-4.75503	8.673676458554946	6.930525860032369	30286	202	121	7	5.785123966942149	2.122381200875362	372|1314|1315|1780|9276|22818|22820	ARCN1|COPA|COPB1|DYNC1I1|COPB2|COPZ1|COPG1	-2.21052	0	3	0	0	-7.22123	36.808458920758376
1	-4.31489	GO:0006890	M1	1	0	GO Biological Processes	19	retrograde vesicle-mediated transport, Golgi to endoplasmic reticulum	19_GO:0051179 localization	-4.31489	20.023801652892562	8.526581595142934	30286	50	121	4	3.3057851239669422	1.625342423199394	372|1314|9276|22818	ARCN1|COPA|COPB2|COPZ1	-1.84611	0	3	0	0	-7.22123	36.808458920758376
1	-4.30551	R-HSA-199991	M1	1	0	Reactome Gene Sets	6	Membrane Trafficking		-4.30551	4.3427	5.387286024431037	30286	634	121	11	9.090909090909092	2.6134526117094046	372|1314|1315|1780|2700|5868|9276|10980|22818|22820|25978	ARCN1|COPA|COPB1|DYNC1I1|GJA3|RAB5A|COPB2|COPS6|COPZ1|COPG1|CHMP2B	-1.84248	0	3	0	0	-7.22123	36.808458920758376
1	-4.07472	R-HSA-5653656	M1	1	0	Reactome Gene Sets	6	Vesicle-mediated transport		-4.07472	4.091044171281913	5.136015779339546	30286	673	121	11	9.090909090909092	2.6134526117094046	372|1314|1315|1780|2700|5868|9276|10980|22818|22820|25978	ARCN1|COPA|COPB1|DYNC1I1|GJA3|RAB5A|COPB2|COPS6|COPZ1|COPG1|CHMP2B	-1.6285	0	3	0	0	-7.22123	36.808458920758376
1	-3.82426	GO:0006888	M1	1	0	GO Biological Processes	19	endoplasmic reticulum to Golgi vesicle-mediated transport	19_GO:0051179 localization	-3.82426	10.01190082644628	6.394452288840409	30286	125	121	5	4.132231404958677	1.8094056467005701	372|1314|1315|9276|22820	ARCN1|COPA|COPB1|COPB2|COPG1	-1.41994	0	3	0	0	-7.22123	36.808458920758376
1	-3.02868	GO:0048193	M1	1	0	GO Biological Processes	19	Golgi vesicle transport	19_GO:0051179 localization	-3.02868	5.363518299881936	4.64586	30286	280	121	6	4.958677685950414	1.9735425299119005	372|1314|1315|9276|22818|22820	ARCN1|COPA|COPB1|COPB2|COPZ1|COPG1	-0.811952	0	3	0	0	-7.22123	36.808458920758376
1	-5.66605	hsa05014	M1	1	0	KEGG Pathway	24	Amyotrophic lateral sclerosis		-5.66605	6.8763055126691475	7.1435577300229225	30286	364	121	10	8.264462809917354	2.5031301651326348	515|1965|2521|4714|4928|5868|9818|10482|25978|57122	ATP5PB|EIF2S1|FUS|NDUFB8|NUP98|RAB5A|NUP58|NXF1|CHMP2B|NUP107	-2.902	0	4	1	1	-5.66605	29.44676713660671
1	-5.55296	R-HSA-5619102	M1	1	0	Reactome Gene Sets	6	SLC transporter disorders		-5.55296	15.324337999662674	8.995498524753883	30286	98	121	6	4.958677685950414	1.9735425299119005	4928|6507|6514|9818|10559|57122	NUP98|SLC1A3|SLC2A2|NUP58|SLC35A1|NUP107	-2.81118	0	4	0	0	-5.66605	29.44676713660671
1	-5.51744	GO:0015931	M1	1	0	GO Biological Processes	19	nucleobase-containing compound transport	19_GO:0051179 localization	-5.51744	9.101728024042073	7.638463064535369	30286	220	121	8	6.6115702479338845	2.2589476150823304	215|4928|9818|10204|10482|10559|57122|91746	ABCD1|NUP98|NUP58|NUTF2|NXF1|SLC35A1|NUP107|YTHDC1	-2.80707	0	4	0	0	-5.66605	29.44676713660671
1	-5.14364	R-HSA-5619115	M1	1	0	Reactome Gene Sets	6	Disorders of transmembrane transporters		-5.14364	9.955015026296017	7.546091803663621	30286	176	121	7	5.785123966942149	2.122381200875362	215|4928|6507|6514|9818|10559|57122	ABCD1|NUP98|SLC1A3|SLC2A2|NUP58|SLC35A1|NUP107	-2.51631	0	4	0	0	-5.66605	29.44676713660671
1	-4.98947	R-HSA-159227	M1	1	0	Reactome Gene Sets	6	Transport of the SLBP independent Mature mRNA		-4.98947	29.44676713660671	10.511147722666479	30286	34	121	4	3.3057851239669422	1.625342423199394	4928|9818|10482|57122	NUP98|NUP58|NXF1|NUP107	-2.39381	0	4	0	0	-5.66605	29.44676713660671
1	-4.9381	R-HSA-159230	M1	1	0	Reactome Gene Sets	6	Transport of the SLBP Dependant Mature mRNA		-4.9381	28.60543093270366	10.34936001728836	30286	35	121	4	3.3057851239669422	1.625342423199394	4928|9818|10482|57122	NUP98|NUP58|NXF1|NUP107	-2.35013	0	4	0	0	-5.66605	29.44676713660671
1	-4.92229	GO:0051028	M1	1	0	GO Biological Processes	19	mRNA transport	19_GO:0051179 localization	-4.92229	11.918929555293191	7.778654415476872	30286	126	121	6	4.958677685950414	1.9735425299119005	4928|9818|10204|10482|57122|91746	NUP98|NUP58|NUTF2|NXF1|NUP107|YTHDC1	-2.34188	0	4	0	0	-5.66605	29.44676713660671
1	-4.65966	R-HSA-159231	M1	1	0	Reactome Gene Sets	6	Transport of Mature mRNA Derived from an Intronless Transcript		-4.65966	24.41927030840556	9.503712778655377	30286	41	121	4	3.3057851239669422	1.625342423199394	4928|9818|10482|57122	NUP98|NUP58|NXF1|NUP107	-2.122	0	4	0	0	-5.66605	29.44676713660671
1	-4.61753	R-HSA-159234	M1	1	0	Reactome Gene Sets	6	Transport of Mature mRNAs Derived from Intronless Transcripts		-4.61753	23.837859110586383	9.380267624925269	30286	42	121	4	3.3057851239669422	1.625342423199394	4928|9818|10482|57122	NUP98|NUP58|NXF1|NUP107	-2.0866	0	4	0	0	-5.66605	29.44676713660671
1	-4.44501	GO:0050657	M1	1	0	GO Biological Processes	19	nucleic acid transport	19_GO:0051179 localization	-4.44501	9.81559	6.923579374968993	30286	153	121	6	4.958677685950414	1.9735425299119005	4928|9818|10204|10482|57122|91746	NUP98|NUP58|NUTF2|NXF1|NUP107|YTHDC1	-1.94626	0	4	0	0	-5.66605	29.44676713660671
1	-4.44501	GO:0050658	M1	1	0	GO Biological Processes	19	RNA transport	19_GO:0051179 localization	-4.44501	9.81559	6.923579374968993	30286	153	121	6	4.958677685950414	1.9735425299119005	4928|9818|10204|10482|57122|91746	NUP98|NUP58|NUTF2|NXF1|NUP107|YTHDC1	-1.94626	0	4	0	0	-5.66605	29.44676713660671
1	-4.41342	GO:0051236	M1	1	0	GO Biological Processes	19	establishment of RNA localization	19_GO:0051179 localization	-4.41342	9.688936283657691	6.868794102026065	30286	155	121	6	4.958677685950414	1.9735425299119005	4928|9818|10204|10482|57122|91746	NUP98|NUP58|NUTF2|NXF1|NUP107|YTHDC1	-1.92083	0	4	0	0	-5.66605	29.44676713660671
1	-4.33638	R-HSA-9609646	M1	1	0	Reactome Gene Sets	6	HCMV Infection		-4.33638	9.386157024793388	6.7360771837042295	30286	160	121	6	4.958677685950414	1.9735425299119005	1780|4928|9818|10155|25978|57122	DYNC1I1|NUP98|NUP58|TRIM28|CHMP2B|NUP107	-1.85586	0	4	0	0	-5.66605	29.44676713660671
1	-4.12039	GO:0006403	M1	1	0	GO Biological Processes	19	RNA localization	19_GO:0051179 localization	-4.12039	8.581629279811098	6.3705039463544875	30286	175	121	6	4.958677685950414	1.9735425299119005	4928|9818|10204|10482|57122|91746	NUP98|NUP58|NUTF2|NXF1|NUP107|YTHDC1	-1.66865	0	4	0	0	-5.66605	29.44676713660671
1	-3.77049	R-HSA-9615933	M1	1	0	Reactome Gene Sets	6	Postmitotic nuclear pore complex (NPC) reformation		-3.77049	27.810835629017447	8.827134740037268	30286	27	121	3	2.479338842975207	1.4135903623010353	4928|9818|57122	NUP98|NUP58|NUP107	-1.37113	0	4	0	0	-5.66605	29.44676713660671
1	-3.69843	GO:0051168	M1	1	0	GO Biological Processes	19	nuclear export	19_GO:0051179 localization	-3.69843	9.409681227863045	6.155947395250737	30286	133	121	5	4.132231404958677	1.8094056467005701	4928|10204|10482|57122|91746	NUP98|NUTF2|NXF1|NUP107|YTHDC1	-1.30883	0	4	0	0	-5.66605	29.44676713660671
1	-3.67112	R-HSA-1169408	M1	1	0	Reactome Gene Sets	6	ISG15 antiviral mechanism		-3.67112	13.714932638967507	6.888638233474135	30286	73	121	4	3.3057851239669422	1.625342423199394	1974|4928|9818|57122	EIF4A2|NUP98|NUP58|NUP107	-1.29292	0	4	0	0	-5.66605	29.44676713660671
1	-3.66828	R-HSA-9609690	M1	1	0	Reactome Gene Sets	6	HCMV Early Events		-3.66828	9.270278543005814	6.099454136422818	30286	135	121	5	4.132231404958677	1.8094056467005701	1780|4928|9818|10155|57122	DYNC1I1|NUP98|NUP58|TRIM28|NUP107	-1.29292	0	4	0	0	-5.66605	29.44676713660671
1	-3.65339	R-HSA-168273	M1	1	0	Reactome Gene Sets	6	Influenza Viral RNA Transcription and Replication		-3.65339	9.202114730189594	6.071646035258848	30286	136	121	5	4.132231404958677	1.8094056467005701	4928|6191|6217|9818|57122	NUP98|RPS4X|RPS16|NUP58|NUP107	-1.28267	0	4	0	0	-5.66605	29.44676713660671
1	-3.62586	R-HSA-159236	M1	1	0	Reactome Gene Sets	6	Transport of Mature mRNA derived from an Intron-Containing Transcript		-3.62586	13.349201101928374	6.781749649019657	30286	75	121	4	3.3057851239669422	1.625342423199394	4928|9818|10482|57122	NUP98|NUP58|NXF1|NUP107	-1.26429	0	4	0	0	-5.66605	29.44676713660671
1	-3.62586	R-HSA-2995410	M1	1	0	Reactome Gene Sets	6	Nuclear Envelope (NE) Reassembly		-3.62586	13.349201101928374	6.781749649019657	30286	75	121	4	3.3057851239669422	1.625342423199394	4928|9818|25978|57122	NUP98|NUP58|CHMP2B|NUP107	-1.26429	0	4	0	0	-5.66605	29.44676713660671
1	-3.58895	R-HSA-168271	M1	1	0	Reactome Gene Sets	6	Transport of Ribonucleoproteins into the Host Nucleus		-3.58895	24.222340709144227	8.193	30286	31	121	3	2.479338842975207	1.4135903623010353	4928|9818|57122	NUP98|NUP58|NUP107	-1.24511	0	4	0	0	-5.66605	29.44676713660671
1	-3.58895	R-HSA-168333	M1	1	0	Reactome Gene Sets	6	NEP/NS2 Interacts with the Cellular Export Machinery		-3.58895	24.222340709144227	8.193	30286	31	121	3	2.479338842975207	1.4135903623010353	4928|9818|57122	NUP98|NUP58|NUP107	-1.24511	0	4	0	0	-5.66605	29.44676713660671
1	-3.58895	R-HSA-170822	M1	1	0	Reactome Gene Sets	6	Regulation of Glucokinase by Glucokinase Regulatory Protein		-3.58895	24.222340709144227	8.193	30286	31	121	3	2.479338842975207	1.4135903623010353	4928|9818|57122	NUP98|NUP58|NUP107	-1.24511	0	4	0	0	-5.66605	29.44676713660671
1	-3.58895	R-HSA-5619107	M1	1	0	Reactome Gene Sets	6	Defective TPR may confer susceptibility towards thyroid papillary carcinoma (TPC)		-3.58895	24.222340709144227	8.193	30286	31	121	3	2.479338842975207	1.4135903623010353	4928|9818|57122	NUP98|NUP58|NUP107	-1.24511	0	4	0	0	-5.66605	29.44676713660671
1	-3.50733	R-HSA-168274	M1	1	0	Reactome Gene Sets	6	Export of Viral Ribonucleoproteins from Nucleus		-3.50733	22.754320060105183	7.9190497139793266	30286	33	121	3	2.479338842975207	1.4135903623010353	4928|9818|57122	NUP98|NUP58|NUP107	-1.18468	0	4	0	0	-5.66605	29.44676713660671
1	-3.50733	R-HSA-180746	M1	1	0	Reactome Gene Sets	6	Nuclear import of Rev protein		-3.50733	22.754320060105183	7.9190497139793266	30286	33	121	3	2.479338842975207	1.4135903623010353	4928|9818|57122	NUP98|NUP58|NUP107	-1.18468	0	4	0	0	-5.66605	29.44676713660671
1	-3.50733	R-HSA-180910	M1	1	0	Reactome Gene Sets	6	Vpr-mediated nuclear import of PICs		-3.50733	22.754320060105183	7.9190497139793266	30286	33	121	3	2.479338842975207	1.4135903623010353	4928|9818|57122	NUP98|NUP58|NUP107	-1.18468	0	4	0	0	-5.66605	29.44676713660671
1	-3.47019	R-HSA-1169410	M1	1	0	Reactome Gene Sets	6	Antiviral mechanism by IFN-stimulated genes		-3.47019	8.399245659770369	5.734365633644558	30286	149	121	5	4.132231404958677	1.8094056467005701	1965|1974|4928|9818|57122	EIF2S1|EIF4A2|NUP98|NUP58|NUP107	-1.16206	0	4	0	0	-5.66605	29.44676713660671
1	-3.46848	R-HSA-165054	M1	1	0	Reactome Gene Sets	6	Rev-mediated nuclear export of HIV RNA		-3.46848	22.085075352455032	7.790985200845775	30286	34	121	3	2.479338842975207	1.4135903623010353	4928|9818|57122	NUP98|NUP58|NUP107	-1.16206	0	4	0	0	-5.66605	29.44676713660671
1	-3.46848	R-HSA-4085377	M1	1	0	Reactome Gene Sets	6	SUMOylation of SUMOylation proteins		-3.46848	22.085075352455032	7.790985200845775	30286	34	121	3	2.479338842975207	1.4135903623010353	4928|9818|57122	NUP98|NUP58|NUP107	-1.16206	0	4	0	0	-5.66605	29.44676713660671
1	-3.45701	GO:0006405	M1	1	0	GO Biological Processes	19	RNA export from nucleus	19_GO:0051179 localization	-3.45701	12.062531116200338	6.391802090814612	30286	83	121	4	3.3057851239669422	1.625342423199394	4928|10482|57122|91746	NUP98|NXF1|NUP107|YTHDC1	-1.15456	0	4	0	0	-5.66605	29.44676713660671
1	-3.43715	R-HSA-72202	M1	1	0	Reactome Gene Sets	6	Transport of Mature Transcript to Cytoplasm		-3.43715	11.918929555293191	6.346827062078526	30286	84	121	4	3.3057851239669422	1.625342423199394	4928|9818|10482|57122	NUP98|NUP58|NXF1|NUP107	-1.13863	0	4	0	0	-5.66605	29.44676713660671
1	-3.43083	R-HSA-3301854	M1	1	0	Reactome Gene Sets	6	Nuclear Pore Complex (NPC) Disassembly		-3.43083	21.454073199527745	7.668294252603046	30286	35	121	3	2.479338842975207	1.4135903623010353	4928|9818|57122	NUP98|NUP58|NUP107	-1.1362	0	4	0	0	-5.66605	29.44676713660671
1	-3.3943	R-HSA-176033	M1	1	0	Reactome Gene Sets	6	Interactions of Vpr with host cellular proteins		-3.3943	20.858126721763085	7.550603203358678	30286	36	121	3	2.479338842975207	1.4135903623010353	4928|9818|57122	NUP98|NUP58|NUP107	-1.10736	0	4	0	0	-5.66605	29.44676713660671
1	-3.3943	R-HSA-177243	M1	1	0	Reactome Gene Sets	6	Interactions of Rev with host cellular proteins		-3.3943	20.858126721763085	7.550603203358678	30286	36	121	3	2.479338842975207	1.4135903623010353	4928|9818|57122	NUP98|NUP58|NUP107	-1.10736	0	4	0	0	-5.66605	29.44676713660671
1	-3.3661	R-HSA-168255	M1	1	0	Reactome Gene Sets	6	Influenza Infection		-3.3661	7.971258619782069	5.546556883598294	30286	157	121	5	4.132231404958677	1.8094056467005701	4928|6191|6217|9818|57122	NUP98|RPS4X|RPS16|NUP58|NUP107	-1.08296	0	4	0	0	-5.66605	29.44676713660671
1	-3.32439	R-HSA-3232142	M1	1	0	Reactome Gene Sets	6	SUMOylation of ubiquitinylation proteins		-3.32439	19.760330578512395	7.328899432747587	30286	38	121	3	2.479338842975207	1.4135903623010353	4928|9818|57122	NUP98|NUP58|NUP107	-1.04752	0	4	0	0	-5.66605	29.44676713660671
1	-3.31242	GO:0006913	M1	1	0	GO Biological Processes	19	nucleocytoplasmic transport	19_GO:0051179 localization	-3.31242	6.080101716465353	5.0773015601396905	30286	247	121	6	4.958677685950414	1.9735425299119005	4928|9818|10204|10482|57122|91746	NUP98|NUP58|NUTF2|NXF1|NUP107|YTHDC1	-1.04046	0	4	0	0	-5.66605	29.44676713660671
1	-3.30318	GO:0051169	M1	1	0	GO Biological Processes	19	nuclear transport	19_GO:0051179 localization	-3.30318	6.055585177286057	5.063100816104426	30286	248	121	6	4.958677685950414	1.9735425299119005	4928|9818|10204|10482|57122|91746	NUP98|NUP58|NUTF2|NXF1|NUP107|YTHDC1	-1.03852	0	4	0	0	-5.66605	29.44676713660671
1	-3.2583	R-HSA-168276	M1	1	0	Reactome Gene Sets	6	NS1 Mediated Effects on Host Pathways		-3.2583	18.772314049586775	7.123522658071704	30286	40	121	3	2.479338842975207	1.4135903623010353	4928|9818|57122	NUP98|NUP58|NUP107	-1.00081	0	4	0	0	-5.66605	29.44676713660671
1	-3.16549	R-HSA-168325	M1	1	0	Reactome Gene Sets	6	Viral Messenger RNA Synthesis		-3.16549	17.46261772054584	6.841880679112944	30286	43	121	3	2.479338842975207	1.4135903623010353	4928|9818|57122	NUP98|NUP58|NUP107	-0.91856	0	4	0	0	-5.66605	29.44676713660671
1	-3.10738	R-HSA-4615885	M1	1	0	Reactome Gene Sets	6	SUMOylation of DNA replication proteins		-3.10738	16.68650137741047	6.669435611215113	30286	45	121	3	2.479338842975207	1.4135903623010353	4928|9818|57122	NUP98|NUP58|NUP107	-0.863912	0	4	0	0	-5.66605	29.44676713660671
1	-3.05197	R-HSA-4570464	M1	1	0	Reactome Gene Sets	6	SUMOylation of RNA binding proteins		-3.05197	15.976437489010022	6.5077152816690225	30286	47	121	3	2.479338842975207	1.4135903623010353	4928|9818|57122	NUP98|NUP58|NUP107	-0.825402	0	4	0	0	-5.66605	29.44676713660671
1	-3.04052	R-HSA-72306	M1	1	0	Reactome Gene Sets	6	tRNA processing		-3.04052	9.35692	5.484541749959575	30286	107	121	4	3.3057851239669422	1.625342423199394	2058|4928|9818|57122	EPRS1|NUP98|NUP58|NUP107	-0.817253	0	4	0	0	-5.66605	29.44676713660671
1	-3.02546	hsa03013	M1	1	0	KEGG Pathway	24	Nucleocytoplasmic transport		-3.02546	9.270278543005816	5.453076581137003	30286	108	121	4	3.3057851239669422	1.625342423199394	4928|9818|10482|57122	NUP98|NUP58|NXF1|NUP107	-0.811952	0	4	0	0	-5.66605	29.44676713660671
1	-2.9238	R-HSA-2980766	M1	1	0	Reactome Gene Sets	6	Nuclear Envelope Breakdown		-2.9238	14.440241576605214	6.143498430106301	30286	52	121	3	2.479338842975207	1.4135903623010353	4928|9818|57122	NUP98|NUP58|NUP107	-0.732249	0	4	0	0	-5.66605	29.44676713660671
1	-2.91025	R-HSA-9610379	M1	1	0	Reactome Gene Sets	6	HCMV Late Events		-2.91025	8.63095	5.215244806089242	30286	116	121	4	3.3057851239669422	1.625342423199394	4928|9818|25978|57122	NUP98|NUP58|CHMP2B|NUP107	-0.721749	0	4	0	0	-5.66605	29.44676713660671
1	-2.80822	R-HSA-6784531	M1	1	0	Reactome Gene Sets	6	tRNA processing in the nucleus		-2.80822	13.173553719008265	5.82637	30286	57	121	3	2.479338842975207	1.4135903623010353	4928|9818|57122	NUP98|NUP58|NUP107	-0.637564	0	4	0	0	-5.66605	29.44676713660671
1	-2.6571	R-HSA-162599	M1	1	0	Reactome Gene Sets	6	Late Phase of HIV Life Cycle		-2.6571	7.361691784151677	4.709266081905984	30286	136	121	4	3.3057851239669422	1.625342423199394	4928|9818|25978|57122	NUP98|NUP58|CHMP2B|NUP107	-0.511916	0	4	0	0	-5.66605	29.44676713660671
1	-2.62533	GO:0006406	M1	1	0	GO Biological Processes	19	mRNA export from nucleus	19_GO:0051179 localization	-2.62533	11.377160030052591	5.345127403901845	30286	66	121	3	2.479338842975207	1.4135903623010353	10482|57122|91746	NXF1|NUP107|YTHDC1	-0.482887	0	4	0	0	-5.66605	29.44676713660671
1	-2.58779	R-HSA-68882	M1	1	0	Reactome Gene Sets	6	Mitotic Anaphase		-2.58779	5.32548	4.215931059024222	30286	235	121	5	4.132231404958677	1.8094056467005701	1780|4928|9818|25978|57122	DYNC1I1|NUP98|NUP58|CHMP2B|NUP107	-0.453464	0	4	0	0	-5.66605	29.44676713660671
1	-2.57986	R-HSA-2555396	M1	1	0	Reactome Gene Sets	6	Mitotic Metaphase and Anaphase		-2.57986	5.302913573329597	4.202920698622425	30286	236	121	5	4.132231404958677	1.8094056467005701	1780|4928|9818|25978|57122	DYNC1I1|NUP98|NUP58|CHMP2B|NUP107	-0.449233	0	4	0	0	-5.66605	29.44676713660671
1	-2.57031	R-HSA-3371453	M1	1	0	Reactome Gene Sets	6	Regulation of HSF1-mediated heat shock response		-2.57031	10.882500898311175	5.204997735519547	30286	69	121	3	2.479338842975207	1.4135903623010353	4928|9818|57122	NUP98|NUP58|NUP107	-0.443949	0	4	0	0	-5.66605	29.44676713660671
1	-2.53505	R-HSA-4551638	M1	1	0	Reactome Gene Sets	6	SUMOylation of chromatin organization proteins		-2.53505	10.575951577231987	5.116283787466728	30286	71	121	3	2.479338842975207	1.4135903623010353	4928|9818|57122	NUP98|NUP58|NUP107	-0.411313	0	4	0	0	-5.66605	29.44676713660671
1	-2.51403	R-HSA-162587	M1	1	0	Reactome Gene Sets	6	HIV Life Cycle		-2.51403	6.719396527816296	4.432493851719691	30286	149	121	4	3.3057851239669422	1.625342423199394	4928|9818|25978|57122	NUP98|NUP58|CHMP2B|NUP107	-0.392901	0	4	0	0	-5.66605	29.44676713660671
1	-2.50085	R-HSA-70171	M1	1	0	Reactome Gene Sets	6	Glycolysis		-2.50085	10.286199479225631	5.031034814939908	30286	73	121	3	2.479338842975207	1.4135903623010353	4928|9818|57122	NUP98|NUP58|NUP107	-0.382318	0	4	0	0	-5.66605	29.44676713660671
1	-2.43542	R-HSA-3108214	M1	1	0	Reactome Gene Sets	6	SUMOylation of DNA damage response and repair proteins		-2.43542	9.751851454330794	4.870033347743745	30286	77	121	3	2.479338842975207	1.4135903623010353	4928|9818|57122	NUP98|NUP58|NUP107	-0.327106	0	4	0	0	-5.66605	29.44676713660671
1	-2.33837	R-HSA-913531	M1	1	0	Reactome Gene Sets	6	Interferon Signaling		-2.33837	4.652370272512211	3.810852205163697	30286	269	121	5	4.132231404958677	1.8094056467005701	1965|1974|4928|9818|57122	EIF2S1|EIF4A2|NUP98|NUP58|NUP107	-0.247385	0	4	0	0	-5.66605	29.44676713660671
1	-2.32939	R-HSA-70326	M1	1	0	Reactome Gene Sets	6	Glucose metabolism		-2.32939	8.939197166469894	4.614803234342805	30286	84	121	3	2.479338842975207	1.4135903623010353	4928|9818|57122	NUP98|NUP58|NUP107	-0.243228	0	4	0	0	-5.66605	29.44676713660671
1	-2.25943	R-HSA-3371556	M1	1	0	Reactome Gene Sets	6	Cellular response to heat stress		-2.25943	8.436995078465968	4.4500552932570665	30286	89	121	3	2.479338842975207	1.4135903623010353	4928|9818|57122	NUP98|NUP58|NUP107	-0.185104	0	4	0	0	-5.66605	29.44676713660671
1	-2.20254	R-HSA-71387	M1	1	0	Reactome Gene Sets	6	Metabolism of carbohydrates		-2.20254	4.315474494157879	3.59309	30286	290	121	5	4.132231404958677	1.8094056467005701	4928|5226|8704|9818|57122	NUP98|PGD|B4GALT2|NUP58|NUP107	-0.146497	0	4	0	0	-5.66605	29.44676713660671
1	-2.19857	R-HSA-3108232	M1	1	0	Reactome Gene Sets	6	SUMO E3 ligases SUMOylate target proteins		-2.19857	5.4709840581673665	3.8421877785281517	30286	183	121	4	3.3057851239669422	1.625342423199394	4928|9818|10155|57122	NUP98|NUP58|TRIM28|NUP107	-0.144761	0	4	0	0	-5.66605	29.44676713660671
1	-2.16846	R-HSA-141424	M1	1	0	Reactome Gene Sets	6	Amplification of signal from the kinetochores		-2.16846	7.821797520661157	4.239920311709961	30286	96	121	3	2.479338842975207	1.4135903623010353	1780|4928|57122	DYNC1I1|NUP98|NUP107	-0.123472	0	4	0	0	-5.66605	29.44676713660671
1	-2.16846	R-HSA-141444	M1	1	0	Reactome Gene Sets	6	Amplification of signal from unattached kinetochores via a MAD2 inhibitory signal		-2.16846	7.821797520661157	4.239920311709961	30286	96	121	3	2.479338842975207	1.4135903623010353	1780|4928|57122	DYNC1I1|NUP98|NUP107	-0.123472	0	4	0	0	-5.66605	29.44676713660671
1	-2.14997	R-HSA-2990846	M1	1	0	Reactome Gene Sets	6	SUMOylation		-2.14997	5.297302024574752	3.7533579597497644	30286	189	121	4	3.3057851239669422	1.625342423199394	4928|9818|10155|57122	NUP98|NUP58|TRIM28|NUP107	-0.11148	0	4	0	0	-5.66605	29.44676713660671
1	-2.06177	R-HSA-5578749	M1	1	0	Reactome Gene Sets	6	Transcriptional regulation by small RNAs		-2.06177	7.151357733175915	3.9990204997563485	30286	105	121	3	2.479338842975207	1.4135903623010353	4928|9818|57122	NUP98|NUP58|NUP107	-0.0442608	0	4	0	0	-5.66605	29.44676713660671
1	-2.00682	WP3998	M1	1	0	WikiPathways	27	Prader Willi and Angelman syndrome		-2.00682	6.826296018031555	3.877152313376361	30286	110	121	3	2.479338842975207	1.4135903623010353	4928|9818|57122	NUP98|NUP58|NUP107	0	0	4	0	0	-5.66605	29.44676713660671
1	-5.56348	hsa04145	M1	1	0	KEGG Pathway	24	Phagosome		-5.56348	11.526859504132231	8.240376179664112	30286	152	121	7	5.785123966942149	2.122381200875362	533|537|1780|2212|5868|9550|155066	ATP6V0B|ATP6AP1|DYNC1I1|FCGR2A|RAB5A|ATP6V1G1|ATP6V0E2	-2.81118	0	5	1	1	-5.56348	33.37300275482094
1	-5.21257	R-HSA-77387	M1	1	0	Reactome Gene Sets	6	Insulin receptor recycling		-5.21257	33.37300275482094	11.235506754408526	30286	30	121	4	3.3057851239669422	1.625342423199394	533|537|9550|155066	ATP6V0B|ATP6AP1|ATP6V1G1|ATP6V0E2	-2.55892	0	5	0	0	-5.56348	33.37300275482094
1	-5.15391	R-HSA-917977	M1	1	0	Reactome Gene Sets	6	Transferrin endocytosis and recycling		-5.15391	32.296454278858974	11.041605202828212	30286	31	121	4	3.3057851239669422	1.625342423199394	533|537|9550|155066	ATP6V0B|ATP6AP1|ATP6V1G1|ATP6V0E2	-2.51764	0	5	0	0	-5.56348	33.37300275482094
1	-4.88829	GO:0007035	M1	1	0	GO Biological Processes	19	vacuolar acidification	19_GO:0042592 homeostatic process	-4.88829	27.810835629017447	10.194213392914074	30286	36	121	4	3.3057851239669422	1.625342423199394	533|537|1203|155066	ATP6V0B|ATP6AP1|CLN5|ATP6V0E2	-2.3226	0	5	0	0	-5.56348	33.37300275482094
1	-4.88829	R-HSA-1222556	M1	1	0	Reactome Gene Sets	6	ROS and RNS production in phagocytes		-4.88829	27.810835629017447	10.194213392914074	30286	36	121	4	3.3057851239669422	1.625342423199394	533|4846|9550|155066	ATP6V0B|NOS3|ATP6V1G1|ATP6V0E2	-2.3226	0	5	0	0	-5.56348	33.37300275482094
1	-4.80511	hsa04721	M1	1	0	KEGG Pathway	24	Synaptic vesicle cycle		-4.80511	16.044712862894677	8.426069321540494	30286	78	121	5	4.132231404958677	1.8094056467005701	533|6507|9550|10815|155066	ATP6V0B|SLC1A3|ATP6V1G1|CPLX1|ATP6V0E2	-2.24659	0	5	0	0	-5.56348	33.37300275482094
1	-4.76998	hsa00190	M1	1	0	KEGG Pathway	24	Oxidative phosphorylation		-4.76998	11.20735167139509	7.500016588510078	30286	134	121	6	4.958677685950414	1.9735425299119005	515|533|537|4714|9550|155066	ATP5PB|ATP6V0B|ATP6AP1|NDUFB8|ATP6V1G1|ATP6V0E2	-2.21853	0	5	0	0	-5.56348	33.37300275482094
1	-4.31489	hsa05110	M1	1	0	KEGG Pathway	24	Vibrio cholerae infection		-4.31489	20.023801652892562	8.526581595142934	30286	50	121	4	3.3057851239669422	1.625342423199394	533|537|9550|155066	ATP6V0B|ATP6AP1|ATP6V1G1|ATP6V0E2	-1.84611	0	5	0	0	-5.56348	33.37300275482094
1	-4.18251	GO:0051452	M1	1	0	GO Biological Processes	19	intracellular pH reduction	19_GO:0042592 homeostatic process	-4.18251	18.54055708601163	8.170744535742863	30286	54	121	4	3.3057851239669422	1.625342423199394	533|537|1203|155066	ATP6V0B|ATP6AP1|CLN5|ATP6V0E2	-1.72516	0	5	0	0	-5.56348	33.37300275482094
1	-4.06025	R-HSA-917937	M1	1	0	Reactome Gene Sets	6	Iron uptake and transport		-4.06025	17.26189797663152	7.851187178652287	30286	58	121	4	3.3057851239669422	1.625342423199394	533|537|9550|155066	ATP6V0B|ATP6AP1|ATP6V1G1|ATP6V0E2	-1.61949	0	5	0	0	-5.56348	33.37300275482094
1	-3.92661	GO:0007042	M1	1	0	GO Biological Processes	19	lysosomal lumen acidification	19_GO:0042592 homeostatic process	-3.92661	31.287190082644628	9.400925259655256	30286	24	121	3	2.479338842975207	1.4135903623010353	533|537|1203	ATP6V0B|ATP6AP1|CLN5	-1.51527	0	5	0	0	-5.56348	33.37300275482094
1	-3.7416	hsa05120	M1	1	0	KEGG Pathway	24	Epithelial cell signaling in Helicobacter pylori infection		-3.7416	14.30271546635183	7.05709	30286	70	121	4	3.3057851239669422	1.625342423199394	533|537|9550|155066	ATP6V0B|ATP6AP1|ATP6V1G1|ATP6V0E2	-1.34715	0	5	0	0	-5.56348	33.37300275482094
1	-3.54746	GO:0035751	M1	1	0	GO Biological Processes	19	regulation of lysosomal lumen pH	19_GO:0042592 homeostatic process	-3.54746	23.46539256198347	8.052901909782134	30286	32	121	3	2.479338842975207	1.4135903623010353	533|537|1203	ATP6V0B|ATP6AP1|CLN5	-1.20794	0	5	0	0	-5.56348	33.37300275482094
1	-3.51084	GO:1902600	M1	1	0	GO Biological Processes	19	proton transmembrane transport	19_GO:0051179 localization	-3.51084	8.57183	5.808455069878553	30286	146	121	5	4.132231404958677	1.8094056467005701	515|533|537|9550|155066	ATP5PB|ATP6V0B|ATP6AP1|ATP6V1G1|ATP6V0E2	-1.18468	0	5	0	0	-5.56348	33.37300275482094
1	-3.47713	R-HSA-74752	M1	1	0	Reactome Gene Sets	6	Signaling by Insulin receptor		-3.47713	12.20963515420278	6.437555442211144	30286	82	121	4	3.3057851239669422	1.625342423199394	533|537|9550|155066	ATP6V0B|ATP6AP1|ATP6V1G1|ATP6V0E2	-1.16206	0	5	0	0	-5.56348	33.37300275482094
1	-3.30498	GO:0051453	M1	1	0	GO Biological Processes	19	regulation of intracellular pH	19_GO:0042592 homeostatic process	-3.30498	11.002088820270638	6.051996878609632	30286	91	121	4	3.3057851239669422	1.625342423199394	533|537|1203|155066	ATP6V0B|ATP6AP1|CLN5|ATP6V0E2	-1.03852	0	5	0	0	-5.56348	33.37300275482094
1	-3.26925	hsa05323	M1	1	0	KEGG Pathway	24	Rheumatoid arthritis		-3.26925	10.765484759619657	5.973611256400582	30286	93	121	4	3.3057851239669422	1.625342423199394	533|537|9550|155066	ATP6V0B|ATP6AP1|ATP6V1G1|ATP6V0E2	-1.00819	0	5	0	0	-5.56348	33.37300275482094
1	-3.23434	GO:0030641	M1	1	0	GO Biological Processes	19	regulation of cellular pH	19_GO:0042592 homeostatic process	-3.23434	10.538842975206611	5.897576222127333	30286	95	121	4	3.3057851239669422	1.625342423199394	533|537|1203|155066	ATP6V0B|ATP6AP1|CLN5|ATP6V0E2	-0.980407	0	5	0	0	-5.56348	33.37300275482094
1	-3.17474	GO:0016241	M1	1	0	GO Biological Processes	19	regulation of macroautophagy	19_GO:0008152 metabolic process	-3.17474	7.23403	5.207987139894928	30286	173	121	5	4.132231404958677	1.8094056467005701	533|2931|9550|10241|155066	ATP6V0B|GSK3A|ATP6V1G1|CALCOCO2|ATP6V0E2	-0.924317	0	5	0	0	-5.56348	33.37300275482094
1	-3.08665	GO:0007040	M1	1	0	GO Biological Processes	19	lysosome organization	19_GO:0009987 cellular process	-3.08665	9.62683	5.581470023785737	30286	104	121	4	3.3057851239669422	1.625342423199394	533|537|1203|25978	ATP6V0B|ATP6AP1|CLN5|CHMP2B	-0.853399	0	5	0	0	-5.56348	33.37300275482094
1	-3.08665	GO:0080171	M1	1	0	GO Biological Processes	19	lytic vacuole organization	19_GO:0009987 cellular process	-3.08665	9.62683	5.581470023785737	30286	104	121	4	3.3057851239669422	1.625342423199394	533|537|1203|25978	ATP6V0B|ATP6AP1|CLN5|CHMP2B	-0.853399	0	5	0	0	-5.56348	33.37300275482094
1	-3.07111	GO:0006885	M1	1	0	GO Biological Processes	19	regulation of pH	19_GO:0042592 homeostatic process	-3.07111	9.535143644234553	5.548728570535728	30286	105	121	4	3.3057851239669422	1.625342423199394	533|537|1203|155066	ATP6V0B|ATP6AP1|CLN5|ATP6V0E2	-0.841215	0	5	0	0	-5.56348	33.37300275482094
1	-3.03345	R-HSA-983712	M1	1	0	Reactome Gene Sets	6	Ion channel transport		-3.03345	6.728427974762284	4.963219593204186	30286	186	121	5	4.132231404958677	1.8094056467005701	533|537|9550|155066|197259	ATP6V0B|ATP6AP1|ATP6V1G1|ATP6V0E2|MLKL	-0.813462	0	5	0	0	-5.56348	33.37300275482094
1	-2.92995	GO:0098655	M1	1	0	GO Biological Processes	19	monoatomic cation transmembrane transport	19_GO:0051179 localization	-2.92995	3.487117160913953	4.046953485695629	30286	646	121	9	7.43802	2.3853505434090976	515|533|537|6507|9550|9651|9780|54946|155066	ATP5PB|ATP6V0B|ATP6AP1|SLC1A3|ATP6V1G1|PLCH2|PIEZO1|SLC41A3|ATP6V0E2	-0.732249	0	5	0	0	-5.56348	33.37300275482094
1	-2.92926	GO:0006812	M1	1	0	GO Biological Processes	19	monoatomic cation transport	19_GO:0051179 localization	-2.92926	3.208942572578936	3.958506541903528	30286	780	121	10	8.264462809917354	2.5031301651326348	515|533|537|4846|6507|9550|9651|9780|54946|155066	ATP5PB|ATP6V0B|ATP6AP1|NOS3|SLC1A3|ATP6V1G1|PLCH2|PIEZO1|SLC41A3|ATP6V0E2	-0.732249	0	5	0	0	-5.56348	33.37300275482094
1	-2.85309	R-HSA-9639288	M1	1	0	Reactome Gene Sets	6	Amino acids regulate mTORC1		-2.85309	13.65259203606311	5.948252592136177	30286	55	121	3	2.479338842975207	1.4135903623010353	533|9550|155066	ATP6V0B|ATP6V1G1|ATP6V0E2	-0.676569	0	5	0	0	-5.56348	33.37300275482094
1	-2.80822	WP4917	M1	1	0	WikiPathways	27	Proximal tubule transport		-2.80822	13.173553719008265	5.82637	30286	57	121	3	2.479338842975207	1.4135903623010353	533|6514|9550	ATP6V0B|SLC2A2|ATP6V1G1	-0.637564	0	5	0	0	-5.56348	33.37300275482094
1	-2.76411	GO:0019725	M1	1	0	GO Biological Processes	19	cellular homeostasis	19_GO:0042592 homeostatic process	-2.76411	3.2982103747443827	3.847574869160211	30286	683	121	9	7.43802	2.3853505434090976	533|537|1203|1756|4846|6507|9550|25978|155066	ATP6V0B|ATP6AP1|CLN5|DMD|NOS3|SLC1A3|ATP6V1G1|CHMP2B|ATP6V0E2	-0.602111	0	5	0	0	-5.56348	33.37300275482094
1	-2.66354	GO:0070050	M1	1	0	GO Biological Processes	19	neuron cellular homeostasis	19_GO:0042592 homeostatic process	-2.66354	11.732696280991735	5.4436730752440505	30286	64	121	3	2.479338842975207	1.4135903623010353	537|9550|25978	ATP6AP1|ATP6V1G1|CHMP2B	-0.5156	0	5	0	0	-5.56348	33.37300275482094
1	-2.57823	GO:0099504	M1	1	0	GO Biological Processes	19	synaptic vesicle cycle	19_GO:0051179 localization	-2.57823	7.001329249263134	4.5559300271412315	30286	143	121	4	3.3057851239669422	1.625342423199394	537|5868|9550|10815	ATP6AP1|RAB5A|ATP6V1G1|CPLX1	-0.449233	0	5	0	0	-5.56348	33.37300275482094
1	-2.47283	GO:0099003	M1	1	0	GO Biological Processes	19	vesicle-mediated transport in synapse	19_GO:0051179 localization	-2.47283	6.543726030357046	4.3539265505685725	30286	153	121	4	3.3057851239669422	1.625342423199394	537|5868|9550|10815	ATP6AP1|RAB5A|ATP6V1G1|CPLX1	-0.35944	0	5	0	0	-5.56348	33.37300275482094
1	-2.41262	GO:0098662	M1	1	0	GO Biological Processes	19	inorganic cation transmembrane transport	19_GO:0051179 localization	-2.41262	3.178381214744851	3.4994732713413987	30286	630	121	8	6.6115702479338845	2.2589476150823304	515|533|537|6507|9550|9651|54946|155066	ATP5PB|ATP6V0B|ATP6AP1|SLC1A3|ATP6V1G1|PLCH2|SLC41A3|ATP6V0E2	-0.30682	0	5	0	0	-5.56348	33.37300275482094
1	-2.40914	GO:0055080	M1	1	0	GO Biological Processes	19	monoatomic cation homeostasis	19_GO:0042592 homeostatic process	-2.40914	3.5253171924106623	3.5951827964556857	30286	497	121	7	5.785123966942149	2.122381200875362	331|533|537|1203|6507|9550|155066	XIAP|ATP6V0B|ATP6AP1|CLN5|SLC1A3|ATP6V1G1|ATP6V0E2	-0.305851	0	5	0	0	-5.56348	33.37300275482094
1	-2.40057	GO:0016197	M1	1	0	GO Biological Processes	19	endosomal transport	19_GO:0051179 localization	-2.40057	4.813413858868404	3.9111699159651727	30286	260	121	5	4.132231404958677	1.8094056467005701	537|1203|5868|8934|25978	ATP6AP1|CLN5|RAB5A|RAB29|CHMP2B	-0.299769	0	5	0	0	-5.56348	33.37300275482094
1	-2.36231	GO:0050801	M1	1	0	GO Biological Processes	19	monoatomic ion homeostasis	19_GO:0042592 homeostatic process	-2.36231	3.455784308931162	3.53178	30286	507	121	7	5.785123966942149	2.122381200875362	331|533|537|1203|6507|9550|155066	XIAP|ATP6V0B|ATP6AP1|CLN5|SLC1A3|ATP6V1G1|ATP6V0E2	-0.263983	0	5	0	0	-5.56348	33.37300275482094
1	-2.22357	hsa05152	M1	1	0	KEGG Pathway	24	Tuberculosis		-2.22357	5.562167125803489	3.888084760195354	30286	180	121	4	3.3057851239669422	1.625342423199394	533|537|2212|5868	ATP6V0B|ATP6AP1|FCGR2A|RAB5A	-0.158968	0	5	0	0	-5.56348	33.37300275482094
1	-2.21951	GO:0007032	M1	1	0	GO Biological Processes	19	endosome organization	19_GO:0009987 cellular process	-2.21951	8.16188	4.357277055906165	30286	92	121	3	2.479338842975207	1.4135903623010353	533|537|25978	ATP6V0B|ATP6AP1|CHMP2B	-0.158968	0	5	0	0	-5.56348	33.37300275482094
1	-2.14473	GO:0030003	M1	1	0	GO Biological Processes	19	intracellular monoatomic cation homeostasis	19_GO:0042592 homeostatic process	-2.14473	3.5503194420022273	3.345437013520323	30286	423	121	6	4.958677685950414	1.9735425299119005	533|537|1203|6507|9550|155066	ATP6V0B|ATP6AP1|CLN5|SLC1A3|ATP6V1G1|ATP6V0E2	-0.10838	0	5	0	0	-5.56348	33.37300275482094
1	-2.11857	GO:0007033	M1	1	0	GO Biological Processes	19	vacuole organization	19_GO:0009987 cellular process	-2.11857	5.187513381578384	3.69621	30286	193	121	4	3.3057851239669422	1.625342423199394	533|537|1203|25978	ATP6V0B|ATP6AP1|CLN5|CHMP2B	-0.0843537	0	5	0	0	-5.56348	33.37300275482094
1	-2.10201	GO:0006873	M1	1	0	GO Biological Processes	19	intracellular monoatomic ion homeostasis	19_GO:0042592 homeostatic process	-2.10201	3.476354453627181	3.2832823054785507	30286	432	121	6	4.958677685950414	1.9735425299119005	533|537|1203|6507|9550|155066	ATP6V0B|ATP6AP1|CLN5|SLC1A3|ATP6V1G1|ATP6V0E2	-0.0741418	0	5	0	0	-5.56348	33.37300275482094
1	-2.05371	GO:0098660	M1	1	0	GO Biological Processes	19	inorganic ion transmembrane transport	19_GO:0051179 localization	-2.05371	2.7580994012248707	3.03679	30286	726	121	8	6.6115702479338845	2.2589476150823304	515|533|537|6507|9550|9651|54946|155066	ATP5PB|ATP6V0B|ATP6AP1|SLC1A3|ATP6V1G1|PLCH2|SLC41A3|ATP6V0E2	-0.0382507	0	5	0	0	-5.56348	33.37300275482094
1	-5.08013	R-HSA-382551	M1	1	0	Reactome Gene Sets	6	Transport of small molecules		-5.08013	4.415017325095036	5.944427991341776	30286	737	121	13	10.743801652892563	2.8151756566784667	215|533|537|1965|5304|6507|6514|9550|10559|27329|51167|155066|197259	ABCD1|ATP6V0B|ATP6AP1|EIF2S1|PIP|SLC1A3|SLC2A2|ATP6V1G1|SLC35A1|ANGPTL3|CYB5R4|ATP6V0E2|MLKL	-2.46868	0	6	1	1	-5.08013	4.415017325095036
1	-2.26976	GO:0015711	M1	1	0	GO Biological Processes	19	organic anion transport	19_GO:0051179 localization	-2.26976	3.773329457203372	3.527356726345476	30286	398	121	6	4.958677685950414	1.9735425299119005	215|6507|6514|10559|51167|118980	ABCD1|SLC1A3|SLC2A2|SLC35A1|CYB5R4|SFXN2	-0.193093	0	6	0	0	-5.08013	4.415017325095036
1	-4.38228	R-HSA-9711097	M1	1	0	Reactome Gene Sets	6	Cellular response to starvation		-4.38228	9.565510343738485	6.814994673096817	30286	157	121	6	4.958677685950414	1.9735425299119005	533|1965|6191|6217|9550|155066	ATP6V0B|EIF2S1|RPS4X|RPS16|ATP6V1G1|ATP6V0E2	-1.89577	0	7	1	1	-4.38228	16.969323434654715
1	-4.03109	R-HSA-72649	M1	1	0	Reactome Gene Sets	6	Translation initiation complex formation		-4.03109	16.969323434654715	7.776242743941185	30286	59	121	4	3.3057851239669422	1.625342423199394	1965|1974|6191|6217	EIF2S1|EIF4A2|RPS4X|RPS16	-1.60106	0	7	0	0	-4.38228	16.969323434654715
1	-4.03109	R-HSA-72702	M1	1	0	Reactome Gene Sets	6	Ribosomal scanning and start codon recognition		-4.03109	16.969323434654715	7.776242743941185	30286	59	121	4	3.3057851239669422	1.625342423199394	1965|1974|6191|6217	EIF2S1|EIF4A2|RPS4X|RPS16	-1.60106	0	7	0	0	-4.38228	16.969323434654715
1	-4.00247	R-HSA-72662	M1	1	0	Reactome Gene Sets	6	Activation of the mRNA upon binding of the cap-binding complex and eIFs, and subsequent binding to 43S		-4.00247	16.68650137741047	7.703111558677901	30286	60	121	4	3.3057851239669422	1.625342423199394	1965|1974|6191|6217	EIF2S1|EIF4A2|RPS4X|RPS16	-1.5777	0	7	0	0	-4.38228	16.969323434654715
1	-3.92461	R-HSA-2408522	M1	1	0	Reactome Gene Sets	6	Selenoamino acid metabolism		-3.92461	10.516702548788109	6.587926174263963	30286	119	121	5	4.132231404958677	1.8094056467005701	191|2058|6191|6217|11185	AHCY|EPRS1|RPS4X|RPS16|INMT	-1.51527	0	7	0	0	-4.38228	16.969323434654715
1	-2.96672	R-HSA-156827	M1	1	0	Reactome Gene Sets	6	L13a-mediated translational silencing of Ceruloplasmin expression		-2.96672	8.939197166469894	5.331187600054887	30286	112	121	4	3.3057851239669422	1.625342423199394	1965|1974|6191|6217	EIF2S1|EIF4A2|RPS4X|RPS16	-0.756416	0	7	0	0	-4.38228	16.969323434654715
1	-2.9524	R-HSA-72706	M1	1	0	Reactome Gene Sets	6	GTP hydrolysis and joining of the 60S ribosomal subunit		-2.9524	8.860089226943611	5.301664739133597	30286	113	121	4	3.3057851239669422	1.625342423199394	1965|1974|6191|6217	EIF2S1|EIF4A2|RPS4X|RPS16	-0.745275	0	7	0	0	-4.38228	16.969323434654715
1	-2.93513	R-HSA-72766	M1	1	0	Reactome Gene Sets	6	Translation		-2.93513	5.143099739612816	4.505618641483464	30286	292	121	6	4.958677685950414	1.9735425299119005	1965|1974|2058|6191|6217|6729	EIF2S1|EIF4A2|EPRS1|RPS4X|RPS16|SRP54	-0.732249	0	7	0	0	-4.38228	16.969323434654715
1	-2.9238	R-HSA-72695	M1	1	0	Reactome Gene Sets	6	Formation of the ternary complex, and subsequently, the 43S complex		-2.9238	14.440241576605214	6.143498430106301	30286	52	121	3	2.479338842975207	1.4135903623010353	1965|6191|6217	EIF2S1|RPS4X|RPS16	-0.732249	0	7	0	0	-4.38228	16.969323434654715
1	-2.85591	R-HSA-72613	M1	1	0	Reactome Gene Sets	6	Eukaryotic Translation Initiation		-2.85591	8.343250688705234	5.104755240957901	30286	120	121	4	3.3057851239669422	1.625342423199394	1965|1974|6191|6217	EIF2S1|EIF4A2|RPS4X|RPS16	-0.676569	0	7	0	0	-4.38228	16.969323434654715
1	-2.85591	R-HSA-72737	M1	1	0	Reactome Gene Sets	6	Cap-dependent Translation Initiation		-2.85591	8.343250688705234	5.104755240957901	30286	120	121	4	3.3057851239669422	1.625342423199394	1965|1974|6191|6217	EIF2S1|EIF4A2|RPS4X|RPS16	-0.676569	0	7	0	0	-4.38228	16.969323434654715
1	-2.79602	GO:0042254	M1	1	0	GO Biological Processes	19	ribosome biogenesis	19_GO:0009987 cellular process	-2.79602	4.8288910738486885	4.298613709691805	30286	311	121	6	4.958677685950414	1.9735425299119005	4809|6191|6217|9092|56342|57418	SNU13|RPS4X|RPS16|SART1|PPAN|WDR18	-0.628266	0	7	0	0	-4.38228	16.969323434654715
1	-2.76831	GO:0006518	M1	1	0	GO Biological Processes	19	peptide metabolic process	19_GO:0008152 metabolic process	-2.76831	3.634083784554004	3.9520845040317187	30286	551	121	8	6.6115702479338845	2.2589476150823304	1203|1756|1965|1974|2058|6191|6217|23621	CLN5|DMD|EIF2S1|EIF4A2|EPRS1|RPS4X|RPS16|BACE1	-0.603443	0	7	0	0	-4.38228	16.969323434654715
1	-2.73778	GO:0006364	M1	1	0	GO Biological Processes	19	rRNA processing	19_GO:0008152 metabolic process	-2.73778	5.767223978367673	4.463656237093461	30286	217	121	5	4.132231404958677	1.8094056467005701	4809|6217|9092|56342|57418	SNU13|RPS16|SART1|PPAN|WDR18	-0.587067	0	7	0	0	-4.38228	16.969323434654715
1	-2.58923	R-HSA-9678108	M1	1	0	Reactome Gene Sets	6	SARS-CoV-1 Infection		-2.58923	7.050634384821325	4.577195391954399	30286	142	121	4	3.3057851239669422	1.625342423199394	2931|6191|6217|25978	GSK3A|RPS4X|RPS16|CHMP2B	-0.453464	0	7	0	0	-4.38228	16.969323434654715
1	-2.46541	GO:0016072	M1	1	0	GO Biological Processes	19	rRNA metabolic process	19_GO:0008152 metabolic process	-2.46541	4.986006387672449	4.016204720492755	30286	251	121	5	4.132231404958677	1.8094056467005701	4809|6217|9092|56342|57418	SNU13|RPS16|SART1|PPAN|WDR18	-0.35456	0	7	0	0	-4.38228	16.969323434654715
1	-2.18216	R-HSA-6791226	M1	1	0	Reactome Gene Sets	6	Major pathway of rRNA processing in the nucleolus and cytosol		-2.18216	5.411838284565557	3.8121483834757015	30286	185	121	4	3.3057851239669422	1.625342423199394	4809|6191|6217|57418	SNU13|RPS4X|RPS16|WDR18	-0.131623	0	7	0	0	-4.38228	16.969323434654715
1	-2.15438	GO:0043043	M1	1	0	GO Biological Processes	19	peptide biosynthetic process	19_GO:0008152 metabolic process	-2.15438	3.5671855676174395	3.359478455286754	30286	421	121	6	4.958677685950414	1.9735425299119005	1756|1965|1974|2058|6191|6217	DMD|EIF2S1|EIF4A2|EPRS1|RPS4X|RPS16	-0.113731	0	7	0	0	-4.38228	16.969323434654715
1	-2.10315	R-HSA-8868773	M1	1	0	Reactome Gene Sets	6	rRNA processing in the nucleus and cytosol		-2.10315	5.134308116126298	3.668230729184332	30286	195	121	4	3.3057851239669422	1.625342423199394	4809|6191|6217|57418	SNU13|RPS4X|RPS16|WDR18	-0.0741418	0	7	0	0	-4.38228	16.969323434654715
1	-2.09616	R-HSA-9633012	M1	1	0	Reactome Gene Sets	6	Response of EIF2AK4 (GCN2) to amino acid deficiency		-2.09616	7.361691784151677	4.0760464393748075	30286	102	121	3	2.479338842975207	1.4135903623010353	1965|6191|6217	EIF2S1|RPS4X|RPS16	-0.0703809	0	7	0	0	-4.38228	16.969323434654715
1	-2.08457	GO:0042274	M1	1	0	GO Biological Processes	19	ribosomal small subunit biogenesis	19_GO:0009987 cellular process	-2.08457	7.290219048383214	4.050027659783806	30286	103	121	3	2.479338842975207	1.4135903623010353	4809|6191|6217	SNU13|RPS4X|RPS16	-0.0650116	0	7	0	0	-4.38228	16.969323434654715
1	-2.02876	R-HSA-72312	M1	1	0	Reactome Gene Sets	6	rRNA processing		-2.02876	4.883854061681113	3.533853225902489	30286	205	121	4	3.3057851239669422	1.625342423199394	4809|6191|6217|57418	SNU13|RPS4X|RPS16|WDR18	-0.015333	0	7	0	0	-4.38228	16.969323434654715
1	-3.97476	GO:0043484	M1	1	0	GO Biological Processes	19	regulation of RNA splicing	19_GO:0008152 metabolic process	-3.97476	8.074113569714743	6.129147338230573	30286	186	121	6	4.958677685950414	1.9735425299119005	1198|2521|4928|23450|57703|91746	CLK3|FUS|NUP98|SF3B3|CWC22|YTHDC1	-1.55519	0	8	1	1	-3.97476	8.074113569714743
1	-3.10235	hsa04137	M1	1	0	KEGG Pathway	24	Mitophagy - animal		-3.10235	9.720292064510952	5.61466	30286	103	121	4	3.3057851239669422	1.625342423199394	1965|5868|10241|25813	EIF2S1|RAB5A|CALCOCO2|SAMM50	-0.862316	0	9	1	1	-3.10235	9.720292064510952
1	-2.30158	hsa05164	M1	1	0	KEGG Pathway	24	Influenza A		-2.30158	5.854912764003673	4.032207391714439	30286	171	121	4	3.3057851239669422	1.625342423199394	1965|4928|10241|10482	EIF2S1|NUP98|CALCOCO2|NXF1	-0.220185	0	9	0	0	-3.10235	9.720292064510952
1	-2.86484	GO:0040029	M1	1	0	GO Biological Processes	19	epigenetic regulation of gene expression	19_GO:0008152 metabolic process	-2.86484	6.164963563082684	4.676377028815914	30286	203	121	5	4.132231404958677	1.8094056467005701	2931|10155|10432|91746|93649	GSK3A|TRIM28|RBM14|YTHDC1|MYOCD	-0.679364	0	10	1	1	-2.86484	7.74116
1	-2.32008	GO:0006338	M1	1	0	GO Biological Processes	19	chromatin remodeling	19_GO:0009987 cellular process	-2.32008	3.0664321061091213	3.380996570958636	30286	653	121	8	6.6115702479338845	2.2589476150823304	2931|7319|10155|10432|23451|84108|91746|93649	GSK3A|UBE2A|TRIM28|RBM14|SF3B1|PCGF6|YTHDC1|MYOCD	-0.236309	0	10	0	0	-2.86484	7.74116
1	-2.15607	GO:0051153	M1	1	0	GO Biological Processes	19	regulation of striated muscle cell differentiation	19_GO:0032502 developmental process	-2.15607	7.74116	4.211637420926682	30286	97	121	3	2.479338842975207	1.4135903623010353	2931|9780|93649	GSK3A|PIEZO1|MYOCD	-0.113731	0	10	0	0	-2.86484	7.74116
1	-2.74654	GO:0009612	M1	1	0	GO Biological Processes	19	response to mechanical stimulus	19_GO:0050896 response to stimulus	-2.74654	5.793924089378634	4.478227202125128	30286	216	121	5	4.132231404958677	1.8094056467005701	1756|6507|8738|9780|23621	DMD|SLC1A3|CRADD|PIEZO1|BACE1	-0.59048	0	11	1	1	-2.74654	5.793924089378634
1	-2.74399	R-HSA-5218859	M1	1	0	Reactome Gene Sets	6	Regulated Necrosis		-2.74399	12.51487603305785	5.654567104091489	30286	60	121	3	2.479338842975207	1.4135903623010353	331|25978|197259	XIAP|CHMP2B|MLKL	-0.59048	0	12	1	1	-2.74399	12.51487603305785
1	-2.27307	WP254	M1	1	0	WikiPathways	27	Apoptosis		-2.27307	8.532870022539443	4.481955382865159	30286	88	121	3	2.479338842975207	1.4135903623010353	331|8738|8739	XIAP|CRADD|HRK	-0.194049	0	12	0	0	-2.74399	12.51487603305785
1	-2.21951	WP1772	M1	1	0	WikiPathways	27	Apoptosis modulation and signaling		-2.21951	8.16188	4.357277055906165	30286	92	121	3	2.479338842975207	1.4135903623010353	331|8738|8739	XIAP|CRADD|HRK	-0.158968	0	12	0	0	-2.74399	12.51487603305785
1	-2.74399	WP623	M1	1	0	WikiPathways	27	Oxidative phosphorylation		-2.74399	12.51487603305785	5.654567104091489	30286	60	121	3	2.479338842975207	1.4135903623010353	515|537|4714	ATP5PB|ATP6AP1|NDUFB8	-0.59048	0	13	1	1	-2.74399	12.51487603305785
1	-2.181	R-HSA-1592230	M1	1	0	Reactome Gene Sets	6	Mitochondrial biogenesis		-2.181	7.904132231404959	4.268614777304777	30286	95	121	3	2.479338842975207	1.4135903623010353	515|25813|96764	ATP5PB|SAMM50|TGS1	-0.131623	0	13	0	0	-2.74399	12.51487603305785
1	-2.33935	hsa05168	M1	1	0	KEGG Pathway	24	Herpes simplex virus 1 infection		-2.33935	3.422036415289256	3.500675590067887	30286	512	121	7	5.785123966942149	2.122381200875362	1965|7691|7710|7767|10482|25888|79818	EIF2S1|ZNF132|ZNF154|ZNF224|NXF1|ZNF473|ZNF552	-0.247385	0	14	1	1	-2.33935	3.422036415289256
1	-2.32939	GO:0002028	M1	1	0	GO Biological Processes	19	regulation of sodium ion transport	19_GO:0051179 localization	-2.32939	8.939197166469894	4.614803234342805	30286	84	121	3	2.479338842975207	1.4135903623010353	1756|4846|5652	DMD|NOS3|PRSS8	-0.243228	0	15	1	1	-2.32939	8.939197166469894
1	-2.23201	GO:0006839	M1	1	0	GO Biological Processes	19	mitochondrial transport	19_GO:0051179 localization	-2.23201	5.59324	3.903613277571474	30286	179	121	4	3.3057851239669422	1.625342423199394	2931|25813|54946|118980	GSK3A|SAMM50|SLC41A3|SFXN2	-0.162326	0	16	1	1	-2.23201	5.59324
1	-2.22878	GO:0070201	M1	1	0	GO Biological Processes	19	regulation of establishment of protein localization	19_GO:0051179 localization	-2.22878	3.26272	3.3507135228861076	30286	537	121	7	5.785123966942149	2.122381200875362	2931|6514|8934|9818|10155|10815|59286	GSK3A|SLC2A2|RAB29|NUP58|TRIM28|CPLX1|UBL5	-0.161399	0	17	1	1	-2.22878	3.26272
1	-2.20853	GO:0006091	M1	1	0	GO Biological Processes	19	generation of precursor metabolites and energy	19_GO:0008152 metabolic process	-2.20853	3.6628905462608343	3.4382608975045743	30286	410	121	6	4.958677685950414	1.9735425299119005	515|2931|4714|5226|9650|51167	ATP5PB|GSK3A|NDUFB8|PGD|MTFR1|CYB5R4	-0.150245	0	18	1	1	-2.20853	3.6628905462608343
1	-2.09268	GO:0007005	M1	1	0	GO Biological Processes	19	mitochondrion organization	19_GO:0009987 cellular process	-2.09268	3.460334387020604	3.2696938784787184	30286	434	121	6	4.958677685950414	1.9735425299119005	2931|4714|4846|8934|9650|25813	GSK3A|NDUFB8|NOS3|RAB29|MTFR1|SAMM50	-0.0689823	0	18	0	0	-2.20853	3.6628905462608343
1	-2.10201	WP3888	M1	1	0	WikiPathways	27	VEGFA VEGFR2 signaling		-2.10201	3.476354453627181	3.2832823054785507	30286	432	121	6	4.958677685950414	1.9735425299119005	2058|4846|5226|5868|6729|22820	EPRS1|NOS3|PGD|RAB5A|SRP54|COPG1	-0.0741418	0	19	1	1	-2.10201	3.476354453627181
1	-2.08803	GO:0005975	M1	1	0	GO Biological Processes	19	carbohydrate metabolic process	19_GO:0008152 metabolic process	-2.08803	3.452379595326304	3.2629294939787474	30286	435	121	6	4.958677685950414	1.9735425299119005	2931|5226|6514|8704|10559|27329	GSK3A|PGD|SLC2A2|B4GALT2|SLC35A1|ANGPTL3	-0.0664085	0	20	1	1	-2.08803	3.452379595326304

### Sheet: STable11-c
STable11c: Metascape full results for Vandussen et al dataset
_MEMBER_MyList	_LogP_MyList	GO	_PATTERN_	_RANK_	GiniIndex	Category	CategoryID	Description	PARENT_GO	LogP	Enrichment	Z-score	#TotalGeneInLibrary	#GeneInGO	#GeneInHitList	#GeneInGOAndHitList	%InGO	STDV %InGO	GeneID	Hits	Log(q-value)	EvidenceCutoff	GROUP_ID	FirstInGroupByEnrichment	FirstInGroupByLogP	BestLogPInGroup	BestEnrichmentInGroup	URL
1	-34.0839	GO:0019752	M1	1	0	GO Biological Processes	19	carboxylic acid metabolic process	19_GO:0009987 cellular process	-34.0839	4.165831199148753	16.125636073466683	30284	783	947	102	10.770855332629356	1.007403538196779	51|130|216|224|230|443|587|1374|1376|1384|1491|1562|1573|1576|1577|1644|1800|1892|2110|2169|2326|2494|2628|2678|2805|2938|2948|3032|3033|3074|3248|3417|3939|3988|4942|4967|5034|5091|5106|5191|5232|5236|5264|5446|5465|5625|5825|5832|6342|6535|6569|6822|7263|8309|8529|8644|9963|9971|10449|10455|10588|10891|22928|22949|23463|23475|23498|26027|27163|29785|51011|51084|51181|51390|51422|51703|54511|54575|54576|54577|54600|55258|55825|55902|56898|57406|57834|64122|64902|66002|79152|80221|81889|91452|113612|114880|114881|119391|145482|283985|285440|389434	ACOX1|ADH6|ALDH1A1|ALDH3A2|ALDOC|ASPA|BCAT2|CPT1A|CPT2|CRAT|CTH|CYP2C18|CYP2J2|CYP3A4|CYP3A5|DDC|DPEP1|ECHS1|ETFDH|FABP2|FMO1|NR5A2|GATM|GGT1|GOT1|GSTA1|GSTM4|HADHB|HADH|HEXB|HPGD|IDH1|LDHA|LIPA|OAT|OGDH|P4HB|PC|PCK2|PEX7|PGK2|PGM1|PHYH|PON3|PPARA|PRODH|ABCD3|ALDH18A1|SCP2|SLC6A8|SLC34A1|SULT2A1|TST|ACOX2|CYP4F2|AKR1C3|SLC23A1|NR1H4|ACAA2|ECI2|MTHFS|PPARGC1A|SEPHS2|PTGR1|ICMT|QPRT|HAAO|ACOT11|NAAA|CYP2S1|FAHD2A|CRYL1|DCXR|AIG1|PRKAG2|ACSL5|HMGCLL1|UGT1A10|UGT1A8|UGT1A7|UGT1A9|THNSL2|PECR|ACSS2|BDH2|ABHD6|CYP4F11|FN3K|AGXT2|CYP4F12|FA2H|ACSF2|FAHD1|ACBD5|CYP2U1|OSBPL6|OSBPL7|GSTO2|PTGR2|FADS6|CYP4V2|IYD	-29.7405	0	1	1	1	-34.0839	8.270400174780614
1	-31.4273	GO:0032787	M1	1	0	GO Biological Processes	19	monocarboxylic acid metabolic process	19_GO:0009987 cellular process	-31.4273	4.872972293458038	16.083533296660793	30284	525	947	80	8.447729672650475	0.9037110107572873	51|130|216|224|230|443|1374|1376|1384|1562|1573|1576|1577|1892|2110|2169|2494|2628|2678|2938|2948|3032|3033|3074|3248|3417|3939|3988|4967|5091|5106|5191|5232|5236|5264|5465|5825|6342|6535|6822|8309|8529|8644|9971|10449|10455|10588|10891|22949|23498|26027|27163|29785|51084|51181|51390|51422|51703|54575|54576|54577|54600|55258|55825|55902|56898|57406|57834|64902|66002|79152|80221|81889|91452|113612|114880|114881|145482|283985|285440	ACOX1|ADH6|ALDH1A1|ALDH3A2|ALDOC|ASPA|CPT1A|CPT2|CRAT|CYP2C18|CYP2J2|CYP3A4|CYP3A5|ECHS1|ETFDH|FABP2|NR5A2|GATM|GGT1|GSTA1|GSTM4|HADHB|HADH|HEXB|HPGD|IDH1|LDHA|LIPA|OGDH|PC|PCK2|PEX7|PGK2|PGM1|PHYH|PPARA|ABCD3|SCP2|SLC6A8|SULT2A1|ACOX2|CYP4F2|AKR1C3|NR1H4|ACAA2|ECI2|MTHFS|PPARGC1A|PTGR1|HAAO|ACOT11|NAAA|CYP2S1|CRYL1|DCXR|AIG1|PRKAG2|ACSL5|UGT1A10|UGT1A8|UGT1A7|UGT1A9|THNSL2|PECR|ACSS2|BDH2|ABHD6|CYP4F11|AGXT2|CYP4F12|FA2H|ACSF2|FAHD1|ACBD5|CYP2U1|OSBPL6|OSBPL7|PTGR2|FADS6|CYP4V2	-27.385	0	1	0	0	-34.0839	8.270400174780614
1	-23.0023	GO:0006631	M1	1	0	GO Biological Processes	19	fatty acid metabolic process	19_GO:0009987 cellular process	-23.0023	5.280916074905787	13.983890602755396	30284	327	947	54	5.70222	0.7535249569699637	51|224|1374|1376|1384|1562|1573|1576|1892|2110|2169|2678|2938|2948|3032|3033|3248|3988|5106|5191|5264|5465|5825|6342|8309|8529|8644|10449|10455|10891|22949|26027|27163|29785|51084|51390|51422|51703|54576|54577|55258|55825|55902|56898|57406|57834|66002|79152|80221|91452|113612|145482|283985|285440	ACOX1|ALDH3A2|CPT1A|CPT2|CRAT|CYP2C18|CYP2J2|CYP3A4|ECHS1|ETFDH|FABP2|GGT1|GSTA1|GSTM4|HADHB|HADH|HPGD|LIPA|PCK2|PEX7|PHYH|PPARA|ABCD3|SCP2|ACOX2|CYP4F2|AKR1C3|ACAA2|ECI2|PPARGC1A|PTGR1|ACOT11|NAAA|CYP2S1|CRYL1|AIG1|PRKAG2|ACSL5|UGT1A8|UGT1A7|THNSL2|PECR|ACSS2|BDH2|ABHD6|CYP4F11|CYP4F12|FA2H|ACSF2|ACBD5|CYP2U1|PTGR2|FADS6|CYP4V2	-19.1361	0	1	0	0	-34.0839	8.270400174780614
1	-21.5835	GO:0044248	M1	1	0	GO Biological Processes	19	cellular catabolic process	19_GO:0009987 cellular process	-21.5835	5.347638908999728	13.57386800554505	30284	299	947	50	5.279831045406547	0.7267018322397343	51|290|587|1374|1376|1384|1636|1800|1892|2028|2110|2326|2678|2799|2805|3032|3033|3074|4311|4942|5106|5191|5264|5446|5625|5825|6342|6822|7263|8309|8529|8802|10004|10449|10455|10588|23327|23475|23498|29953|51084|51181|51390|54511|54575|54577|55258|56898|64902|66002	ACOX1|ANPEP|BCAT2|CPT1A|CPT2|CRAT|ACE|DPEP1|ECHS1|ENPEP|ETFDH|FMO1|GGT1|GNS|GOT1|HADHB|HADH|HEXB|MME|OAT|PCK2|PEX7|PHYH|PON3|PRODH|ABCD3|SCP2|SULT2A1|TST|ACOX2|CYP4F2|SUCLG1|NAALADL1|ACAA2|ECI2|MTHFS|NEDD4L|QPRT|HAAO|TRHDE|CRYL1|DCXR|AIG1|HMGCLL1|UGT1A10|UGT1A7|THNSL2|BDH2|AGXT2|CYP4F12	-17.9391	0	1	0	0	-34.0839	8.270400174780614
1	-19	GO:0044282	M1	1	0	GO Biological Processes	19	small molecule catabolic process	19_GO:0009987 cellular process	-19	4.594149054835879	12.238571932031398	30284	355	947	51	5.385427666314678	0.7335236560921828	51|217|587|1374|1376|1384|1576|1800|1892|2110|2326|2528|2805|3032|3033|3074|4942|5106|5191|5232|5236|5264|5446|5625|5825|6342|6822|7263|8309|8529|8644|10449|10455|10588|23475|23498|26007|27294|51071|51084|51181|51390|54511|55258|55902|56898|57016|57834|64080|64902|66002	ACOX1|ALDH2|BCAT2|CPT1A|CPT2|CRAT|CYP3A4|DPEP1|ECHS1|ETFDH|FMO1|FUT6|GOT1|HADHB|HADH|HEXB|OAT|PCK2|PEX7|PGK2|PGM1|PHYH|PON3|PRODH|ABCD3|SCP2|SULT2A1|TST|ACOX2|CYP4F2|AKR1C3|ACAA2|ECI2|MTHFS|QPRT|HAAO|TKFC|DHDH|DERA|CRYL1|DCXR|AIG1|HMGCLL1|THNSL2|ACSS2|BDH2|AKR1B10|CYP4F11|RBKS|AGXT2|CYP4F12	-15.5017	0	1	0	0	-34.0839	8.270400174780614
1	-18.3808	R-HSA-556833	M1	1	0	Reactome Gene Sets	6	Metabolism of lipids		-18.3808	3.3320975523283973	11.141863334040663	30284	691	947	72	7.602956705385427	0.8612818716197141	51|123|224|248|335|416|660|1374|1376|1384|1573|1576|1800|1892|2053|2168|2169|2819|2948|3032|3033|3074|3248|3283|5130|5264|5337|5446|5465|6555|6584|6822|7421|8029|8309|8395|8529|8644|9429|9514|9926|10226|10449|10455|10891|22925|22949|27124|51703|54511|54893|55304|55512|55825|56898|57104|57491|57733|57834|79152|79888|80168|80221|81579|91452|113612|114880|114881|145482|166929|253558|392636	ACOX1|PLIN2|ALDH3A2|ALPI|APOA1|ARSF|BMX|CPT1A|CPT2|CRAT|CYP2J2|CYP3A4|DPEP1|ECHS1|EPHX2|FABP1|FABP2|GPD1|GSTM4|HADHB|HADH|HEXB|HPGD|HSD3B1|PCYT1A|PHYH|PLD1|PON3|PPARA|SLC10A2|SLC22A5|SULT2A1|VDR|CUBN|ACOX2|PIP5K1B|CYP4F2|AKR1C3|ABCG2|GAL3ST1|LPGAT1|PLIN3|ACAA2|ECI2|PPARGC1A|PLA2R1|PTGR1|INPP5J|ACSL5|HMGCLL1|MTMR10|SPTLC3|SMPD3|PECR|BDH2|PNPLA2|AHRR|GBA3|CYP4F11|FA2H|LPCAT1|MOGAT2|ACSF2|PLA2G12A|ACBD5|CYP2U1|OSBPL6|OSBPL7|PTGR2|SGMS2|LCLAT1|AGMO	-14.9405	0	1	0	0	-34.0839	8.270400174780614
1	-16.3611	GO:0016054	M1	1	0	GO Biological Processes	19	organic acid catabolic process	19_GO:0009987 cellular process	-16.3611	5.2834672420917315	11.715877289674594	30284	230	947	38	4.0126715945089755	0.6377475096683581	51|587|1374|1376|1384|1800|1892|2110|2326|2805|3032|3033|3074|4942|5106|5191|5264|5446|5625|5825|6342|6822|7263|8309|8529|10449|10455|10588|23475|23498|51084|51181|51390|54511|55258|56898|64902|66002	ACOX1|BCAT2|CPT1A|CPT2|CRAT|DPEP1|ECHS1|ETFDH|FMO1|GOT1|HADHB|HADH|HEXB|OAT|PCK2|PEX7|PHYH|PON3|PRODH|ABCD3|SCP2|SULT2A1|TST|ACOX2|CYP4F2|ACAA2|ECI2|MTHFS|QPRT|HAAO|CRYL1|DCXR|AIG1|HMGCLL1|THNSL2|BDH2|AGXT2|CYP4F12	-13.1639	0	1	0	0	-34.0839	8.270400174780614
1	-16.3611	GO:0046395	M1	1	0	GO Biological Processes	19	carboxylic acid catabolic process	19_GO:0009987 cellular process	-16.3611	5.2834672420917315	11.715877289674594	30284	230	947	38	4.0126715945089755	0.6377475096683581	51|587|1374|1376|1384|1800|1892|2110|2326|2805|3032|3033|3074|4942|5106|5191|5264|5446|5625|5825|6342|6822|7263|8309|8529|10449|10455|10588|23475|23498|51084|51181|51390|54511|55258|56898|64902|66002	ACOX1|BCAT2|CPT1A|CPT2|CRAT|DPEP1|ECHS1|ETFDH|FMO1|GOT1|HADHB|HADH|HEXB|OAT|PCK2|PEX7|PHYH|PON3|PRODH|ABCD3|SCP2|SULT2A1|TST|ACOX2|CYP4F2|ACAA2|ECI2|MTHFS|QPRT|HAAO|CRYL1|DCXR|AIG1|HMGCLL1|THNSL2|BDH2|AGXT2|CYP4F12	-13.1639	0	1	0	0	-34.0839	8.270400174780614
1	-15.3394	GO:0016042	M1	1	0	GO Biological Processes	19	lipid catabolic process	19_GO:0009987 cellular process	-15.3394	4.477043294614571	10.874080117994529	30284	300	947	42	4.435058078141499	0.6689966858186897	51|337|338|1374|1376|1384|1576|1800|1892|2110|3032|3033|3074|3988|5051|5106|5191|5264|5331|5337|5825|6342|6822|8309|8529|8644|10449|10455|23007|27163|27293|51390|55512|56898|57016|57104|57406|57733|66002|81579|151056|222236	ACOX1|APOA4|APOB|CPT1A|CPT2|CRAT|CYP3A4|DPEP1|ECHS1|ETFDH|HADHB|HADH|HEXB|LIPA|PAFAH2|PCK2|PEX7|PHYH|PLCB3|PLD1|ABCD3|SCP2|SULT2A1|ACOX2|CYP4F2|AKR1C3|ACAA2|ECI2|PLCH1|NAAA|SMPDL3B|AIG1|SMPD3|BDH2|AKR1B10|PNPLA2|ABHD6|GBA3|CYP4F12|PLA2G12A|PLB1|NAPEPLD	-12.2477	0	1	0	0	-34.0839	8.270400174780614
1	-13.9075	GO:0072329	M1	1	0	GO Biological Processes	19	monocarboxylic acid catabolic process	19_GO:0009987 cellular process	-13.9075	7.012912428907538	11.55623159512138	30284	114	947	25	2.6399155227032733	0.5209673383095534	51|1374|1376|1384|1892|2110|3032|3033|3074|5106|5191|5264|5825|6342|6822|8309|8529|10449|10455|51084|51181|51390|56898|64902|66002	ACOX1|CPT1A|CPT2|CRAT|ECHS1|ETFDH|HADHB|HADH|HEXB|PCK2|PEX7|PHYH|ABCD3|SCP2|SULT2A1|ACOX2|CYP4F2|ACAA2|ECI2|CRYL1|DCXR|AIG1|BDH2|AGXT2|CYP4F12	-10.919	0	1	0	0	-34.0839	8.270400174780614
1	-11.9093	R-HSA-8978868	M1	1	0	Reactome Gene Sets	6	Fatty acid metabolism		-11.9093	5.329813445969729	9.927762459715048	30284	162	947	27	2.851108764519535	0.5408176133240816	224|1374|1376|1384|1573|1800|1892|2053|3032|3033|3248|5264|5446|6584|8309|8529|8644|10449|10455|22949|51703|55825|57834|80221|91452|113612|145482	ALDH3A2|CPT1A|CPT2|CRAT|CYP2J2|DPEP1|ECHS1|EPHX2|HADHB|HADH|HPGD|PHYH|PON3|SLC22A5|ACOX2|CYP4F2|AKR1C3|ACAA2|ECI2|PTGR1|ACSL5|PECR|CYP4F11|ACSF2|ACBD5|CYP2U1|PTGR2	-9.11	0	1	0	0	-34.0839	8.270400174780614
1	-11.5857	GO:0030258	M1	1	0	GO Biological Processes	19	lipid modification	19_GO:0009987 cellular process	-11.5857	5.170238193096384	9.70912	30284	167	947	27	2.851108764519535	0.5408176133240816	28|51|1374|1376|1384|1576|1577|1892|2053|2110|3032|3033|5191|5264|5825|6342|8309|8529|10449|10455|10891|27124|54893|56898|79152|124872|285440	ABO|ACOX1|CPT1A|CPT2|CRAT|CYP3A4|CYP3A5|ECHS1|EPHX2|ETFDH|HADHB|HADH|PEX7|PHYH|ABCD3|SCP2|ACOX2|CYP4F2|ACAA2|ECI2|PPARGC1A|INPP5J|MTMR10|BDH2|FA2H|B4GALNT2|CYP4V2	-8.79868	0	1	0	0	-34.0839	8.270400174780614
1	-11.4699	GO:0009062	M1	1	0	GO Biological Processes	19	fatty acid catabolic process	19_GO:0009987 cellular process	-11.4699	7.186265320408624	10.500805540621732	30284	89	947	20	2.1119324181626187	0.46722911365140773	51|1374|1376|1384|1892|2110|3032|3033|5106|5191|5264|5825|6342|8309|8529|10449|10455|51390|56898|66002	ACOX1|CPT1A|CPT2|CRAT|ECHS1|ETFDH|HADHB|HADH|PCK2|PEX7|PHYH|ABCD3|SCP2|ACOX2|CYP4F2|ACAA2|ECI2|AIG1|BDH2|CYP4F12	-8.70639	0	1	0	0	-34.0839	8.270400174780614
1	-11.1818	GO:0019395	M1	1	0	GO Biological Processes	19	fatty acid oxidation	19_GO:0009987 cellular process	-11.1818	7.4097406443969405	10.442298870718512	30284	82	947	19	2.0063357972544877	0.4556441723764231	51|1374|1376|1384|1892|2110|3032|3033|5191|5264|5825|6342|8309|8529|10449|10455|10891|56898|285440	ACOX1|CPT1A|CPT2|CRAT|ECHS1|ETFDH|HADHB|HADH|PEX7|PHYH|ABCD3|SCP2|ACOX2|CYP4F2|ACAA2|ECI2|PPARGC1A|BDH2|CYP4V2	-8.44053	0	1	0	0	-34.0839	8.270400174780614
1	-10.6034	GO:0034440	M1	1	0	GO Biological Processes	19	lipid oxidation	19_GO:0009987 cellular process	-10.6034	6.90453	9.965948215978292	30284	88	947	19	2.0063357972544877	0.4556441723764231	51|1374|1376|1384|1892|2110|3032|3033|5191|5264|5825|6342|8309|8529|10449|10455|10891|56898|285440	ACOX1|CPT1A|CPT2|CRAT|ECHS1|ETFDH|HADHB|HADH|PEX7|PHYH|ABCD3|SCP2|ACOX2|CYP4F2|ACAA2|ECI2|PPARGC1A|BDH2|CYP4V2	-7.91822	0	1	0	0	-34.0839	8.270400174780614
1	-9.69226	GO:0006635	M1	1	0	GO Biological Processes	19	fatty acid beta-oxidation	19_GO:0009987 cellular process	-9.69226	8.270400174780614	9.957459780867072	30284	58	947	15	1.583949313621964	0.40572205561691577	51|1374|1376|1384|1892|2110|3032|3033|5191|5825|6342|8309|10449|10455|56898	ACOX1|CPT1A|CPT2|CRAT|ECHS1|ETFDH|HADHB|HADH|PEX7|ABCD3|SCP2|ACOX2|ACAA2|ECI2|BDH2	-7.11978	0	1	0	0	-34.0839	8.270400174780614
1	-21.8296	GO:1901615	M1	1	0	GO Biological Processes	19	organic hydroxy compound metabolic process	19_GO:0009987 cellular process	-21.8296	4.304849321744782	12.945430202034181	30284	468	947	63	6.652587117212249	0.8097881900500833	130|216|217|224|335|337|338|1562|1576|1577|1644|1734|1910|2494|2805|2819|3417|3939|3953|3988|4128|4129|5106|5593|5825|6342|6505|6569|6697|6822|8029|8309|8435|8529|8644|9227|9971|10449|10901|11160|22949|23461|26007|27124|27163|51301|51422|51635|54884|55304|55825|55902|57016|57104|66002|80168|114880|114881|151056|222236|285440|346606|389434	ADH6|ALDH1A1|ALDH2|ALDH3A2|APOA1|APOA4|APOB|CYP2C18|CYP3A4|CYP3A5|DDC|DIO2|EDNRB|NR5A2|GOT1|GPD1|IDH1|LDHA|LEPR|LIPA|MAOA|MAOB|PCK2|PRKG2|ABCD3|SCP2|SLC1A1|SLC34A1|SPR|SULT2A1|CUBN|ACOX2|SOAT2|CYP4F2|AKR1C3|LRAT|NR1H4|ACAA2|DHRS4|ERLIN2|PTGR1|ABCA5|TKFC|INPP5J|NAAA|GCNT4|PRKAG2|DHRS7|RETSAT|SPTLC3|PECR|ACSS2|AKR1B10|PNPLA2|CYP4F12|MOGAT2|OSBPL6|OSBPL7|PLB1|NAPEPLD|CYP4V2|MOGAT3|IYD	-18.0884	0	2	1	1	-21.8296	4.379273468344555
1	-15.3357	GO:0006066	M1	1	0	GO Biological Processes	19	alcohol metabolic process	19_GO:0009987 cellular process	-15.3357	4.379273468344555	10.814622851436495	30284	314	947	43	4.540654699049631	0.6765399929011439	130|216|217|224|335|337|338|1562|1576|1577|1910|2805|3417|3953|3988|5106|5593|6342|6569|6697|6822|8029|8435|8644|9227|10449|10901|11160|23461|26007|27124|27163|51635|54884|55304|55825|55902|57016|57104|80168|151056|222236|346606	ADH6|ALDH1A1|ALDH2|ALDH3A2|APOA1|APOA4|APOB|CYP2C18|CYP3A4|CYP3A5|EDNRB|GOT1|IDH1|LEPR|LIPA|PCK2|PRKG2|SCP2|SLC34A1|SPR|SULT2A1|CUBN|SOAT2|AKR1C3|LRAT|ACAA2|DHRS4|ERLIN2|ABCA5|TKFC|INPP5J|NAAA|DHRS7|RETSAT|SPTLC3|PECR|ACSS2|AKR1B10|PNPLA2|MOGAT2|PLB1|NAPEPLD|MOGAT3	-12.2477	0	2	0	0	-21.8296	4.379273468344555
1	-11.1373	GO:0008202	M1	1	0	GO Biological Processes	19	steroid metabolic process	19_GO:0009987 cellular process	-11.1373	4.106237596505861	8.984871058269356	30284	257	947	33	3.484688489968321	0.5959435165299659	335|337|338|1576|1577|1910|2494|2538|3283|3953|3988|5618|5825|6342|6822|8029|8309|8435|8644|8856|9971|10449|10901|11160|23461|51422|54576|54577|79154|114880|114881|283238|285440	APOA1|APOA4|APOB|CYP3A4|CYP3A5|EDNRB|NR5A2|G6PC1|HSD3B1|LEPR|LIPA|PRLR|ABCD3|SCP2|SULT2A1|CUBN|ACOX2|SOAT2|AKR1C3|NR1I2|NR1H4|ACAA2|DHRS4|ERLIN2|ABCA5|PRKAG2|UGT1A8|UGT1A7|DHRS11|OSBPL6|OSBPL7|SLC22A24|CYP4V2	-8.4068	0	2	0	0	-21.8296	4.379273468344555
1	-4.19259	GO:0016125	M1	1	0	GO Biological Processes	19	sterol metabolic process	19_GO:0009987 cellular process	-4.19259	3.417590301232498	4.982183006081284	30284	131	947	14	1.478352692713833	0.39217496928489765	335|337|338|1576|3953|3988|6822|8029|8435|10449|11160|23461|51422|285440	APOA1|APOA4|APOB|CYP3A4|LEPR|LIPA|SULT2A1|CUBN|SOAT2|ACAA2|ERLIN2|ABCA5|PRKAG2|CYP4V2	-2.29517	0	2	0	0	-21.8296	4.379273468344555
1	-3.61196	GO:1902652	M1	1	0	GO Biological Processes	19	secondary alcohol metabolic process	19_GO:0009987 cellular process	-3.61196	3.1734767082873194	4.479112409833078	30284	131	947	13	1.3727560718057021	0.3781117258717335	335|337|338|1576|3417|3953|3988|6822|8029|8435|10449|11160|23461	APOA1|APOA4|APOB|CYP3A4|IDH1|LEPR|LIPA|SULT2A1|CUBN|SOAT2|ACAA2|ERLIN2|ABCA5	-1.84727	0	2	0	0	-21.8296	4.379273468344555
1	-3.409	GO:0008203	M1	1	0	GO Biological Processes	19	cholesterol metabolic process	19_GO:0009987 cellular process	-3.409	3.197888067581837	4.334293489809241	30284	120	947	12	1.2671594508975712	0.36347241785077355	335|337|338|1576|3953|3988|6822|8029|8435|10449|11160|23461	APOA1|APOA4|APOB|CYP3A4|LEPR|LIPA|SULT2A1|CUBN|SOAT2|ACAA2|ERLIN2|ABCA5	-1.70913	0	2	0	0	-21.8296	4.379273468344555
1	-19.5622	GO:0006805	M1	1	0	GO Biological Processes	19	xenobiotic metabolic process	19_GO:0050896 response to stimulus	-19.5622	8.057670721466046	14.319761085115413	30284	127	947	32	3.37909	0.5871655511189081	13|217|670|1244|1429|1562|1573|1576|1577|2326|2330|2938|2939|2940|2948|5243|6097|6822|8529|8856|9153|29785|54575|54576|54577|54600|57491|66002|113612|119391|134147|221357	AADAC|ALDH2|BPHL|ABCC2|CRYZ|CYP2C18|CYP2J2|CYP3A4|CYP3A5|FMO1|FMO5|GSTA1|GSTA2|GSTA3|GSTM4|ABCB1|RORC|SULT2A1|CYP4F2|NR1I2|SLC28A2|CYP2S1|UGT1A10|UGT1A8|UGT1A7|UGT1A9|AHRR|CYP4F12|CYP2U1|GSTO2|CMBL|GSTA5	-15.997	0	3	1	1	-19.5622	8.057670721466046
1	-17.3847	R-HSA-211859	M1	1	0	Reactome Gene Sets	6	Biological oxidations		-17.3847	5.652081235726039	12.29910798658201	30284	215	947	38	4.0126715945089755	0.6377475096683581	13|26|130|216|217|670|1562|1573|1576|1577|1800|2326|2938|2939|2940|2948|4128|4129|6822|8529|9060|11046|29785|54575|54576|54577|55748|55902|57491|57834|66002|91703|113612|119391|134147|221357|246181|285440	AADAC|AOC1|ADH6|ALDH1A1|ALDH2|BPHL|CYP2C18|CYP2J2|CYP3A4|CYP3A5|DPEP1|FMO1|GSTA1|GSTA2|GSTA3|GSTM4|MAOA|MAOB|SULT2A1|CYP4F2|PAPSS2|SLC35D2|CYP2S1|UGT1A10|UGT1A8|UGT1A7|CNDP2|ACSS2|AHRR|CYP4F11|CYP4F12|ACY3|CYP2U1|GSTO2|CMBL|GSTA5|AKR7L|CYP4V2	-14.0828	0	3	0	0	-19.5622	8.057670721466046
1	-16.4269	GO:0009410	M1	1	0	GO Biological Processes	19	response to xenobiotic stimulus	19_GO:0050896 response to stimulus	-16.4269	3.8784454824219083	10.889676325945823	30284	437	947	53	5.59662	0.7469331348553512	13|123|217|476|670|836|999|1026|1244|1374|1429|1562|1573|1576|1577|1636|1800|2203|2326|2330|2627|2938|2939|2940|2948|3033|3675|3988|4129|5243|5825|6097|6505|6532|6569|6822|7098|8529|8856|9153|9293|29785|54575|54576|54577|54600|57491|64241|66002|113612|119391|134147|221357	AADAC|PLIN2|ALDH2|ATP1A1|BPHL|CASP3|CDH1|CDKN1A|ABCC2|CPT1A|CRYZ|CYP2C18|CYP2J2|CYP3A4|CYP3A5|ACE|DPEP1|FBP1|FMO1|FMO5|GATA6|GSTA1|GSTA2|GSTA3|GSTM4|HADH|ITGA3|LIPA|MAOB|ABCB1|ABCD3|RORC|SLC1A1|SLC6A4|SLC34A1|SULT2A1|TLR3|CYP4F2|NR1I2|SLC28A2|GPR52|CYP2S1|UGT1A10|UGT1A8|UGT1A7|UGT1A9|AHRR|ABCG8|CYP4F12|CYP2U1|GSTO2|CMBL|GSTA5	-13.1639	0	3	0	0	-19.5622	8.057670721466046
1	-16.1358	GO:0071466	M1	1	0	GO Biological Processes	19	cellular response to xenobiotic stimulus	19_GO:0050896 response to stimulus	-16.1358	5.681527023622554	11.843983455520686	30284	197	947	35	3.6958817317845827	0.6130649293559781	13|217|670|1244|1429|1562|1573|1576|1577|1800|2203|2326|2330|2938|2939|2940|2948|5243|6097|6822|7098|8529|8856|9153|29785|54575|54576|54577|54600|57491|66002|113612|119391|134147|221357	AADAC|ALDH2|BPHL|ABCC2|CRYZ|CYP2C18|CYP2J2|CYP3A4|CYP3A5|DPEP1|FBP1|FMO1|FMO5|GSTA1|GSTA2|GSTA3|GSTM4|ABCB1|RORC|SULT2A1|TLR3|CYP4F2|NR1I2|SLC28A2|CYP2S1|UGT1A10|UGT1A8|UGT1A7|UGT1A9|AHRR|CYP4F12|CYP2U1|GSTO2|CMBL|GSTA5	-12.9686	0	3	0	0	-19.5622	8.057670721466046
1	-12.1052	WP702	M1	1	0	WikiPathways	27	Metapathway biotransformation Phase I and II		-12.1052	5.040149671732244	9.876196117300594	30284	184	947	29	3.062302006335797	0.5598805377326082	1562|1573|1576|1577|2053|2326|2330|2938|2939|2940|2948|4166|6822|8529|8644|9514|23563|26151|29785|54575|54577|54600|57016|57834|66002|113612|119391|221357|285440	CYP2C18|CYP2J2|CYP3A4|CYP3A5|EPHX2|FMO1|FMO5|GSTA1|GSTA2|GSTA3|GSTM4|CHST6|SULT2A1|CYP4F2|AKR1C3|GAL3ST1|CHST5|NAT9|CYP2S1|UGT1A10|UGT1A7|UGT1A9|AKR1B10|CYP4F11|CYP4F12|CYP2U1|GSTO2|GSTA5|CYP4V2	-9.239	0	3	0	0	-19.5622	8.057670721466046
1	-11.9809	R-HSA-211945	M1	1	0	Reactome Gene Sets	6	Phase I - Functionalization of compounds		-11.9809	6.764763219884656	10.580473729305272	30284	104	947	22	2.3231256599788805	0.48950511953884285	13|26|130|216|217|670|1562|1573|1576|1577|2326|4128|4129|8529|29785|55902|57491|57834|66002|113612|134147|285440	AADAC|AOC1|ADH6|ALDH1A1|ALDH2|BPHL|CYP2C18|CYP2J2|CYP3A4|CYP3A5|FMO1|MAOA|MAOB|CYP4F2|CYP2S1|ACSS2|AHRR|CYP4F11|CYP4F12|CYP2U1|CMBL|CYP4V2	-9.15606	0	3	0	0	-19.5622	8.057670721466046
1	-5.29703	R-HSA-211897	M1	1	0	Reactome Gene Sets	6	Cytochrome P450 - arranged by substrate type		-5.29703	5.411810575907724	6.39735	30284	65	947	11	1.1615628299894403	0.3481843914126099	1562|1573|1576|1577|8529|29785|57491|57834|66002|113612|285440	CYP2C18|CYP2J2|CYP3A4|CYP3A5|CYP4F2|CYP2S1|AHRR|CYP4F11|CYP4F12|CYP2U1|CYP4V2	-3.2415	0	3	0	0	-19.5622	8.057670721466046
1	-4.67793	WP43	M1	1	0	WikiPathways	27	Oxidation by cytochrome P450		-4.67793	5.1578839799707055	5.888073169947835	30284	62	947	10	1.0559662090813093	0.3321580841962869	1562|1573|1576|1577|8529|29785|57834|66002|113612|285440	CYP2C18|CYP2J2|CYP3A4|CYP3A5|CYP4F2|CYP2S1|CYP4F11|CYP4F12|CYP2U1|CYP4V2	-2.70567	0	3	0	0	-19.5622	8.057670721466046
1	-4.0093	R-HSA-211981	M1	1	0	Reactome Gene Sets	6	Xenobiotics		-4.0093	7.674931362196409	5.9986857345280695	30284	25	947	6	0.6335797254487856	0.25783713595255897	1562|1573|1576|1577|29785|57491	CYP2C18|CYP2J2|CYP3A4|CYP3A5|CYP2S1|AHRR	-2.15311	0	3	0	0	-19.5622	8.057670721466046
1	-18.287	WP2882	M1	1	0	WikiPathways	27	Nuclear receptors meta pathway		-18.287	4.786647744469629	12.11833478743079	30284	314	947	47	4.963041182682154	0.7057407833707745	51|335|1244|1374|1376|1576|1577|2168|2512|2678|2938|2939|2940|2948|5243|5265|5465|6337|6342|6514|6518|6523|6532|6535|6822|7421|8856|9971|10891|22949|23516|54566|54577|54600|54716|55334|57491|64241|66002|115584|121512|159963|200010|201266|221357|283375|340024	ACOX1|APOA1|ABCC2|CPT1A|CPT2|CYP3A4|CYP3A5|FABP1|FTL|GGT1|GSTA1|GSTA2|GSTA3|GSTM4|ABCB1|SERPINA1|PPARA|SCNN1A|SCP2|SLC2A2|SLC2A5|SLC5A1|SLC6A4|SLC6A8|SULT2A1|VDR|NR1I2|NR1H4|PPARGC1A|PTGR1|SLC39A14|EPB41L4B|UGT1A7|UGT1A9|SLC6A20|SLC39A9|AHRR|ABCG8|CYP4F12|SLC5A11|FGD4|SLC5A12|SLC5A9|SLC39A11|GSTA5|SLC39A5|SLC6A19	-14.8979	0	4	1	1	-18.287	5.89681
1	-12.5503	WP2884	M1	1	0	WikiPathways	27	NRF2 pathway		-12.5503	5.89681	10.471203329166146	30284	141	947	26	2.7455121436114043	0.530996	1244|2512|2678|2938|2939|2940|2948|5265|6514|6518|6523|6532|6535|22949|23516|54577|54600|54716|55334|115584|159963|200010|201266|221357|283375|340024	ABCC2|FTL|GGT1|GSTA1|GSTA2|GSTA3|GSTM4|SERPINA1|SLC2A2|SLC2A5|SLC5A1|SLC6A4|SLC6A8|PTGR1|SLC39A14|UGT1A7|UGT1A9|SLC6A20|SLC39A9|SLC5A11|SLC5A12|SLC5A9|SLC39A11|GSTA5|SLC39A5|SLC6A19	-9.6219	0	4	0	0	-18.287	5.89681
1	-18.1897	R-HSA-382551	M1	1	0	Reactome Gene Sets	6	Transport of small molecules		-18.1897	3.376352409211593	11.115636591121289	30284	663	947	70	7.391763463569165	0.8502053787879233	115|335|337|338|358|364|476|481|759|801|1184|1244|1317|2512|3988|5034|5243|5825|6337|6446|6505|6514|6519|6523|6548|6549|6550|6561|6564|6569|6584|6717|7779|8029|8170|8435|8671|9056|9058|9153|9154|9376|9429|10479|11046|11136|11160|23443|23461|23516|28982|54716|54896|55129|55970|64241|79901|81693|84102|84699|115584|133418|140803|159963|162514|200010|206358|282679|283375|340024	ADCY9|APOA1|APOA4|APOB|AQP1|AQP7|ATP1A1|ATP1B1|CA1|CALM1|CLCN5|ABCC2|SLC31A1|FTL|LIPA|P4HB|ABCB1|ABCD3|SCNN1A|SGK1|SLC1A1|SLC2A2|SLC3A1|SLC5A1|SLC9A1|SLC9A2|SLC9A3|SLC13A1|SLC15A1|SLC34A1|SLC22A5|SRI|SLC30A1|CUBN|SLC14A2|SOAT2|SLC4A4|SLC7A7|SLC13A2|SLC28A2|SLC28A1|SLC22A8|ABCG2|SLC9A6|SLC35D2|SLC7A9|ERLIN2|SLC35A3|ABCA5|SLC39A14|FLVCR1|SLC6A20|SLC66A1|ANO10|GNG12|ABCG8|CYBRD1|AMN|SLC41A2|CREB3L3|SLC5A11|EMB|TRPM6|SLC5A12|TRPV3|SLC5A9|SLC36A1|AQP11|SLC39A5|SLC6A19	-14.8463	0	5	1	1	-18.1897	21.319253783878914
1	-14.71	R-HSA-425407	M1	1	0	Reactome Gene Sets	6	SLC-mediated transmembrane transport		-14.71	4.983721663763902	10.919874546199082	30284	231	947	36	3.8014783526927136	0.6214203487536184	801|1317|6505|6514|6519|6523|6548|6549|6550|6561|6564|6569|6584|6717|7779|8170|8671|9056|9058|9153|9154|9376|10479|11046|11136|23443|23516|54716|84102|115584|133418|159963|200010|206358|283375|340024	CALM1|SLC31A1|SLC1A1|SLC2A2|SLC3A1|SLC5A1|SLC9A1|SLC9A2|SLC9A3|SLC13A1|SLC15A1|SLC34A1|SLC22A5|SRI|SLC30A1|SLC14A2|SLC4A4|SLC7A7|SLC13A2|SLC28A2|SLC28A1|SLC22A8|SLC9A6|SLC35D2|SLC7A9|SLC35A3|SLC39A14|SLC6A20|SLC41A2|SLC5A11|EMB|SLC5A12|SLC5A9|SLC36A1|SLC39A5|SLC6A19	-11.6677	0	5	0	0	-18.1897	21.319253783878914
1	-13.1634	WP4917	M1	1	0	WikiPathways	27	Proximal tubule transport		-13.1634	10.098593897626854	12.353236999942192	30284	57	947	18	1.9007391763463568	0.4437303568454685	358|476|481|1244|5243|6505|6514|6519|6523|6550|6569|8671|9056|9376|9429|11136|54716|340024	AQP1|ATP1A1|ATP1B1|ABCC2|ABCB1|SLC1A1|SLC2A2|SLC3A1|SLC5A1|SLC9A3|SLC34A1|SLC4A4|SLC7A7|SLC22A8|ABCG2|SLC7A9|SLC6A20|SLC6A19	-10.218	0	5	0	0	-18.1897	21.319253783878914
1	-10.0752	hsa04974	M1	1	0	KEGG Pathway	24	Protein digestion and absorption		-10.0752	6.0912153668225475	9.38924	30284	105	947	20	2.1119324181626187	0.46722911365140773	476|481|1288|1308|1803|3769|4224|4225|4311|5646|6505|6519|6550|6564|7512|9056|11136|59272|206358|340024	ATP1A1|ATP1B1|COL4A6|COL17A1|DPP4|KCNJ13|MEP1A|MEP1B|MME|PRSS3|SLC1A1|SLC3A1|SLC9A3|SLC15A1|XPNPEP2|SLC7A7|SLC7A9|ACE2|SLC36A1|SLC6A19	-7.47219	0	5	0	0	-18.1897	21.319253783878914
1	-7.61485	R-HSA-425393	M1	1	0	Reactome Gene Sets	6	Transport of inorganic cations/anions and amino acids/oligopeptides		-7.61485	5.227317033547234	7.758691053365783	30284	104	947	17	1.7951425554382259	0.43146042453545375	801|6505|6519|6548|6549|6550|6564|6569|6717|8671|9056|10479|11136|54716|159963|206358|340024	CALM1|SLC1A1|SLC3A1|SLC9A1|SLC9A2|SLC9A3|SLC15A1|SLC34A1|SRI|SLC4A4|SLC7A7|SLC9A6|SLC7A9|SLC6A20|SLC5A12|SLC36A1|SLC6A19	-5.24654	0	5	0	0	-18.1897	21.319253783878914
1	-7.14674	WP5029	M1	1	0	WikiPathways	27	Amino acid transport defects IEMs		-7.14674	21.319253783878914	10.953515339719798	30284	9	947	6	0.6335797254487856	0.25783713595255897	6505|6519|9056|11136|54716|340024	SLC1A1|SLC3A1|SLC7A7|SLC7A9|SLC6A20|SLC6A19	-4.84855	0	5	0	0	-18.1897	21.319253783878914
1	-5.93852	R-HSA-5619115	M1	1	0	Reactome Gene Sets	6	Disorders of transmembrane transporters		-5.93852	3.8374656810982044	6.259136782335196	30284	150	947	18	1.9007391763463568	0.4437303568454685	335|1244|6505|6514|6519|6523|6569|6584|8671|9056|10479|11136|11160|23443|54716|55788|64241|340024	APOA1|ABCC2|SLC1A1|SLC2A2|SLC3A1|SLC5A1|SLC34A1|SLC22A5|SLC4A4|SLC7A7|SLC9A6|SLC7A9|ERLIN2|SLC35A3|SLC6A20|LMBRD1|ABCG8|SLC6A19	-3.77416	0	5	0	0	-18.1897	21.319253783878914
1	-5.34932	R-HSA-5619102	M1	1	0	Reactome Gene Sets	6	SLC transporter disorders		-5.34932	4.6191716531737645	6.177840598791433	30284	90	947	13	1.3727560718057021	0.3781117258717335	6505|6514|6519|6523|6569|6584|8671|9056|10479|11136|23443|54716|340024	SLC1A1|SLC2A2|SLC3A1|SLC5A1|SLC34A1|SLC22A5|SLC4A4|SLC7A7|SLC9A6|SLC7A9|SLC35A3|SLC6A20|SLC6A19	-3.28015	0	5	0	0	-18.1897	21.319253783878914
1	-3.645	GO:0015695	M1	1	0	GO Biological Processes	19	organic cation transport	19_GO:0051179 localization	-3.645	3.626471004474248	4.654950721431564	30284	97	947	11	1.1615628299894403	0.3481843914126099	5174|6505|6584|9056|10166|28982|54716|54896|59272|80704|206358	PDZK1|SLC1A1|SLC22A5|SLC7A7|SLC25A15|FLVCR1|SLC6A20|SLC66A1|ACE2|SLC19A3|SLC36A1	-1.8663	0	5	0	0	-18.1897	21.319253783878914
1	-3.62218	GO:1990822	M1	1	0	GO Biological Processes	19	basic amino acid transmembrane transport	19_GO:0051179 localization	-3.62218	8.415494914689045	5.809158018074202	30284	19	947	5	0.5279831045406547	0.2354970575023724	6519|9056|10166|11136|54896	SLC3A1|SLC7A7|SLC25A15|SLC7A9|SLC66A1	-1.85635	0	5	0	0	-18.1897	21.319253783878914
1	-3.42131	GO:0006865	M1	1	0	GO Biological Processes	19	amino acid transport	19_GO:0051179 localization	-3.42131	3.0344923269024733	4.288060228909035	30284	137	947	13	1.3727560718057021	0.3781117258717335	6505|6519|6532|6535|9056|9368|10166|11136|54716|54896|59272|206358|340024	SLC1A1|SLC3A1|SLC6A4|SLC6A8|SLC7A7|NHERF1|SLC25A15|SLC7A9|SLC6A20|SLC66A1|ACE2|SLC36A1|SLC6A19	-1.71447	0	5	0	0	-18.1897	21.319253783878914
1	-3.38133	R-HSA-352230	M1	1	0	Reactome Gene Sets	6	Amino acid transport across the plasma membrane		-3.38133	5.996040126715944	5.080312746590823	30284	32	947	6	0.6335797254487856	0.25783713595255897	6519|9056|11136|54716|206358|340024	SLC3A1|SLC7A7|SLC7A9|SLC6A20|SLC36A1|SLC6A19	-1.69217	0	5	0	0	-18.1897	21.319253783878914
1	-3.301	GO:0015802	M1	1	0	GO Biological Processes	19	basic amino acid transport	19_GO:0051179 localization	-3.301	7.267927426322358	5.283881552916179	30284	22	947	5	0.5279831045406547	0.2354970575023724	6519|9056|10166|11136|54896	SLC3A1|SLC7A7|SLC25A15|SLC7A9|SLC66A1	-1.6371	0	5	0	0	-18.1897	21.319253783878914
1	-3.03333	GO:0072348	M1	1	0	GO Biological Processes	19	sulfur compound transport	19_GO:0051179 localization	-3.03333	3.9358622370237994	4.25715	30284	65	947	8	0.8447729672650475	0.29740811960938673	6505|6519|6561|9368|9429|11136|80704|206358	SLC1A1|SLC3A1|SLC13A1|NHERF1|ABCG2|SLC7A9|SLC19A3|SLC36A1	-1.43037	0	5	0	0	-18.1897	21.319253783878914
1	-2.90007	GO:0015804	M1	1	0	GO Biological Processes	19	neutral amino acid transport	19_GO:0051179 localization	-2.90007	4.223625749636389	4.220101355550375	30284	53	947	7	0.7391763463569165	0.2783479187072483	6505|6519|9056|11136|54716|206358|340024	SLC1A1|SLC3A1|SLC7A7|SLC7A9|SLC6A20|SLC36A1|SLC6A19	-1.33705	0	5	0	0	-18.1897	21.319253783878914
1	-2.41185	GO:0003333	M1	1	0	GO Biological Processes	19	amino acid transmembrane transport	19_GO:0051179 localization	-2.41185	2.907170970528943	3.4149018211387845	30284	99	947	9	0.9503695881731784	0.3152809318037193	6505|6519|9056|10166|11136|54716|54896|206358|340024	SLC1A1|SLC3A1|SLC7A7|SLC25A15|SLC7A9|SLC6A20|SLC66A1|SLC36A1|SLC6A19	-0.966929	0	5	0	0	-18.1897	21.319253783878914
1	-2.26538	GO:0000101	M1	1	0	GO Biological Processes	19	sulfur amino acid transport	19_GO:0051179 localization	-2.26538	7.994720168954593	4.35419	30284	12	947	3	0.3167898627243928	0.18260878042930428	6505|6519|11136	SLC1A1|SLC3A1|SLC7A9	-0.857053	0	5	0	0	-18.1897	21.319253783878914
1	-2.17378	GO:1902475	M1	1	0	GO Biological Processes	19	L-alpha-amino acid transmembrane transport	19_GO:0051179 localization	-2.17378	3.1528473905736427	3.2629624903062138	30284	71	947	7	0.7391763463569165	0.2783479187072483	6505|6519|9056|10166|11136|54716|54896	SLC1A1|SLC3A1|SLC7A7|SLC25A15|SLC7A9|SLC6A20|SLC66A1	-0.782278	0	5	0	0	-18.1897	21.319253783878914
1	-2.17098	GO:0015807	M1	1	0	GO Biological Processes	19	L-amino acid transport	19_GO:0051179 localization	-2.17098	2.874506128163449	3.181859056644528	30284	89	947	8	0.8447729672650475	0.29740811960938673	6505|6519|9056|10166|11136|54716|54896|206358	SLC1A1|SLC3A1|SLC7A7|SLC25A15|SLC7A9|SLC6A20|SLC66A1|SLC36A1	-0.781407	0	5	0	0	-18.1897	21.319253783878914
1	-15.5763	GO:0042445	M1	1	0	GO Biological Processes	19	hormone metabolic process	19_GO:0065007 biological regulation	-15.5763	5.459808895871429	11.511398022142144	30284	205	947	35	3.6958817317845827	0.6130649293559781	130|216|1562|1576|1577|1636|1734|1803|1910|2028|3283|4224|4311|5034|5125|6342|6822|8644|9060|9227|10901|29785|51301|51635|54576|54577|54600|54884|57016|57104|59272|79154|81555|151056|389434	ADH6|ALDH1A1|CYP2C18|CYP3A4|CYP3A5|ACE|DIO2|DPP4|EDNRB|ENPEP|HSD3B1|MEP1A|MME|P4HB|PCSK5|SCP2|SULT2A1|AKR1C3|PAPSS2|LRAT|DHRS4|CYP2S1|GCNT4|DHRS7|UGT1A8|UGT1A7|UGT1A9|RETSAT|AKR1B10|PNPLA2|ACE2|DHRS11|YIPF5|PLB1|IYD	-12.4371	0	6	1	1	-15.5763	8.252614367953127
1	-14.6047	GO:0010817	M1	1	0	GO Biological Processes	19	regulation of hormone levels	19_GO:0065007 biological regulation	-14.6047	3.3262704352584804	9.873606018409657	30284	548	947	57	6.019007391763464	0.7728718023079837	130|183|216|358|476|587|1374|1562|1576|1577|1636|1734|1803|1908|1910|2028|2044|2767|3033|3123|3283|4224|4311|5028|5034|5106|5125|6342|6514|6717|6822|8644|9060|9066|9227|9971|10050|10901|23516|27445|29785|51301|51635|54576|54577|54600|54884|55088|55512|57016|57104|59272|79154|80223|81555|151056|389434	ADH6|AGT|ALDH1A1|AQP1|ATP1A1|BCAT2|CPT1A|CYP2C18|CYP3A4|CYP3A5|ACE|DIO2|DPP4|EDN3|EDNRB|ENPEP|EPHA5|GNA11|HADH|HLA-DRB1|HSD3B1|MEP1A|MME|P2RY1|P4HB|PCK2|PCSK5|SCP2|SLC2A2|SRI|SULT2A1|AKR1C3|PAPSS2|SYT7|LRAT|NR1H4|SLC17A4|DHRS4|SLC39A14|PCLO|CYP2S1|GCNT4|DHRS7|UGT1A8|UGT1A7|UGT1A9|RETSAT|CCDC186|SMPD3|AKR1B10|PNPLA2|ACE2|DHRS11|RAB11FIP1|YIPF5|PLB1|IYD	-11.5835	0	6	0	0	-15.5763	8.252614367953127
1	-13.5785	GO:0016101	M1	1	0	GO Biological Processes	19	diterpenoid metabolic process	19_GO:0009987 cellular process	-13.5785	7.994720168954593	11.806021230078318	30284	88	947	22	2.3231256599788805	0.48950511953884285	130|216|224|1562|1576|1577|3988|8644|9227|10901|29785|51635|54576|54577|54600|54884|55825|57016|57104|151056|222236|285440	ADH6|ALDH1A1|ALDH3A2|CYP2C18|CYP3A4|CYP3A5|LIPA|AKR1C3|LRAT|DHRS4|CYP2S1|DHRS7|UGT1A8|UGT1A7|UGT1A9|RETSAT|PECR|AKR1B10|PNPLA2|PLB1|NAPEPLD|CYP4V2	-10.6154	0	6	0	0	-15.5763	8.252614367953127
1	-12.4443	GO:0006721	M1	1	0	GO Biological Processes	19	terpenoid metabolic process	19_GO:0009987 cellular process	-12.4443	7.1064179279596384	10.933900539100845	30284	99	947	22	2.3231256599788805	0.48950511953884285	130|216|224|1562|1576|1577|3988|8644|9227|10901|29785|51635|54576|54577|54600|54884|55825|57016|57104|151056|222236|285440	ADH6|ALDH1A1|ALDH3A2|CYP2C18|CYP3A4|CYP3A5|LIPA|AKR1C3|LRAT|DHRS4|CYP2S1|DHRS7|UGT1A8|UGT1A7|UGT1A9|RETSAT|PECR|AKR1B10|PNPLA2|PLB1|NAPEPLD|CYP4V2	-9.53232	0	6	0	0	-15.5763	8.252614367953127
1	-12.0785	GO:0001523	M1	1	0	GO Biological Processes	19	retinoid metabolic process	19_GO:0009987 cellular process	-12.0785	7.7057543797152706	10.991136812594744	30284	83	947	20	2.1119324181626187	0.46722911365140773	130|216|1562|1576|1577|3988|8644|9227|10901|29785|51635|54576|54577|54600|54884|57016|57104|151056|222236|285440	ADH6|ALDH1A1|CYP2C18|CYP3A4|CYP3A5|LIPA|AKR1C3|LRAT|DHRS4|CYP2S1|DHRS7|UGT1A8|UGT1A7|UGT1A9|RETSAT|AKR1B10|PNPLA2|PLB1|NAPEPLD|CYP4V2	-9.22656	0	6	0	0	-15.5763	8.252614367953127
1	-12.054	GO:0034308	M1	1	0	GO Biological Processes	19	primary alcohol metabolic process	19_GO:0009987 cellular process	-12.054	7.221037571958986	10.795235893655942	30284	93	947	21	2.2175290390707496	0.4785090678919894	130|216|217|224|1562|1576|1577|1910|6822|8644|9227|10901|27163|51635|54884|55825|55902|57016|57104|151056|222236	ADH6|ALDH1A1|ALDH2|ALDH3A2|CYP2C18|CYP3A4|CYP3A5|EDNRB|SULT2A1|AKR1C3|LRAT|DHRS4|NAAA|DHRS7|RETSAT|PECR|ACSS2|AKR1B10|PNPLA2|PLB1|NAPEPLD	-9.21578	0	6	0	0	-15.5763	8.252614367953127
1	-11.545	GO:0006720	M1	1	0	GO Biological Processes	19	isoprenoid metabolic process	19_GO:0009987 cellular process	-11.545	6.129285462865187	10.115086804001667	30284	120	947	23	2.4287222808870115	0.5002359909513798	130|216|224|1562|1576|1577|3988|5264|8644|9227|10901|29785|51635|54576|54577|54600|54884|55825|57016|57104|151056|222236|285440	ADH6|ALDH1A1|ALDH3A2|CYP2C18|CYP3A4|CYP3A5|LIPA|PHYH|AKR1C3|LRAT|DHRS4|CYP2S1|DHRS7|UGT1A8|UGT1A7|UGT1A9|RETSAT|PECR|AKR1B10|PNPLA2|PLB1|NAPEPLD|CYP4V2	-8.76988	0	6	0	0	-15.5763	8.252614367953127
1	-10.4017	GO:0120254	M1	1	0	GO Biological Processes	19	olefinic compound metabolic process	19_GO:0009987 cellular process	-10.4017	5.185764433916492	9.171268855361825	30284	148	947	24	2.5343189017951424	0.5107183977692373	130|216|1562|1573|1576|1577|1910|2053|2938|6342|8529|8644|9227|10901|29785|51635|54884|57016|57104|57406|57834|66002|113612|151056	ADH6|ALDH1A1|CYP2C18|CYP2J2|CYP3A4|CYP3A5|EDNRB|EPHX2|GSTA1|SCP2|CYP4F2|AKR1C3|LRAT|DHRS4|CYP2S1|DHRS7|RETSAT|AKR1B10|PNPLA2|ABHD6|CYP4F11|CYP4F12|CYP2U1|PLB1	-7.73958	0	6	0	0	-15.5763	8.252614367953127
1	-8.2864	GO:0042572	M1	1	0	GO Biological Processes	19	retinol metabolic process	19_GO:0065007 biological regulation	-8.2864	7.994720168954593	9.069955671402651	30284	52	947	13	1.3727560718057021	0.3781117258717335	130|216|1562|1576|1577|8644|9227|10901|51635|54884|57016|57104|151056	ADH6|ALDH1A1|CYP2C18|CYP3A4|CYP3A5|AKR1C3|LRAT|DHRS4|DHRS7|RETSAT|AKR1B10|PNPLA2|PLB1	-5.83516	0	6	0	0	-15.5763	8.252614367953127
1	-6.7934	hsa00830	M1	1	0	KEGG Pathway	24	Retinol metabolism		-6.7934	6.113609540965277	7.584555286395721	30284	68	947	13	1.3727560718057021	0.3781117258717335	130|216|1562|1576|1577|9227|10901|29785|54575|54576|54577|54600|54884	ADH6|ALDH1A1|CYP2C18|CYP3A4|CYP3A5|LRAT|DHRS4|CYP2S1|UGT1A10|UGT1A8|UGT1A7|UGT1A9|RETSAT	-4.52926	0	6	0	0	-15.5763	8.252614367953127
1	-5.43257	GO:0042573	M1	1	0	GO Biological Processes	19	retinoic acid metabolic process	19_GO:0065007 biological regulation	-5.43257	8.252614367953127	7.258682435183853	30284	31	947	8	0.8447729672650475	0.29740811960938673	130|1562|1576|1577|29785|54576|54577|54600	ADH6|CYP2C18|CYP3A4|CYP3A5|CYP2S1|UGT1A8|UGT1A7|UGT1A9	-3.35641	0	6	0	0	-15.5763	8.252614367953127
1	-14.8106	GO:0005975	M1	1	0	GO Biological Processes	19	carbohydrate metabolic process	19_GO:0009987 cellular process	-14.8106	3.6649953134083977	10.175386403238498	30284	445	947	51	5.385427666314678	0.7335236560921828	28|217|230|1374|2131|2203|2528|2538|2591|2739|2805|2819|3074|3417|3939|3953|3988|4121|4166|4967|5091|5106|5210|5232|5236|5465|6514|6518|6519|8972|9963|10317|10891|11181|23509|23516|23563|23729|26007|27294|51071|51181|51301|51422|57733|64080|80168|119391|124872|346606|347404	ABO|ALDH2|ALDOC|CPT1A|EXT1|FBP1|FUT6|G6PC1|GALNT3|GLO1|GOT1|GPD1|HEXB|IDH1|LDHA|LEPR|LIPA|MAN1A1|CHST6|OGDH|PC|PCK2|PFKFB4|PGK2|PGM1|PPARA|SLC2A2|SLC2A5|SLC3A1|MGAM|SLC23A1|B3GALT5|PPARGC1A|TREH|POFUT1|SLC39A14|CHST5|SHPK|TKFC|DHDH|DERA|DCXR|GCNT4|PRKAG2|GBA3|RBKS|MOGAT2|GSTO2|B4GALNT2|MOGAT3|LANCL3	-11.746	0	7	1	1	-14.8106	9.03751
1	-10.2938	R-HSA-71387	M1	1	0	Reactome Gene Sets	6	Metabolism of carbohydrates		-10.2938	3.8235618199348056	8.466421842773373	30284	276	947	33	3.484688489968321	0.5959435165299659	28|216|230|801|2131|2203|2528|2538|2799|3074|4166|5091|5106|5210|5232|5236|5516|6548|9060|10317|11046|11261|23563|23729|26007|26035|51071|51084|51181|63827|64080|79369|124872	ABO|ALDH1A1|ALDOC|CALM1|EXT1|FBP1|FUT6|G6PC1|GNS|HEXB|CHST6|PC|PCK2|PFKFB4|PGK2|PGM1|PPP2CB|SLC9A1|PAPSS2|B3GALT5|SLC35D2|CHP1|CHST5|SHPK|TKFC|GLCE|DERA|CRYL1|DCXR|BCAN|RBKS|B3GNT4|B4GALNT2	-7.64941	0	7	0	0	-14.8106	9.03751
1	-9.00619	GO:0006094	M1	1	0	GO Biological Processes	19	gluconeogenesis	19_GO:0009987 cellular process	-9.00619	9.03751	9.801453523933855	30284	46	947	13	1.3727560718057021	0.3781117258717335	230|2203|2538|2805|2819|3953|5091|5106|5232|5236|5465|10891|23516	ALDOC|FBP1|G6PC1|GOT1|GPD1|LEPR|PC|PCK2|PGK2|PGM1|PPARA|PPARGC1A|SLC39A14	-6.47577	0	7	0	0	-14.8106	9.03751
1	-8.6322	GO:0019319	M1	1	0	GO Biological Processes	19	hexose biosynthetic process	19_GO:0009987 cellular process	-8.6322	8.484192832359977	9.42008	30284	49	947	13	1.3727560718057021	0.3781117258717335	230|2203|2538|2805|2819|3953|5091|5106|5232|5236|5465|10891|23516	ALDOC|FBP1|G6PC1|GOT1|GPD1|LEPR|PC|PCK2|PGK2|PGM1|PPARA|PPARGC1A|SLC39A14	-6.14013	0	7	0	0	-14.8106	9.03751
1	-8.41982	GO:0005996	M1	1	0	GO Biological Processes	19	monosaccharide metabolic process	19_GO:0009987 cellular process	-8.41982	4.171158349019787	7.751936021842069	30284	184	947	24	2.5343189017951424	0.5107183977692373	230|1374|2203|2528|2538|2805|2819|3953|3988|5091|5106|5210|5232|5236|5465|9963|10891|23509|23516|26007|27294|51181|64080|119391	ALDOC|CPT1A|FBP1|FUT6|G6PC1|GOT1|GPD1|LEPR|LIPA|PC|PCK2|PFKFB4|PGK2|PGM1|PPARA|SLC23A1|PPARGC1A|POFUT1|SLC39A14|TKFC|DHDH|DCXR|RBKS|GSTO2	-5.95155	0	7	0	0	-14.8106	9.03751
1	-8.39878	GO:0046364	M1	1	0	GO Biological Processes	19	monosaccharide biosynthetic process	19_GO:0009987 cellular process	-8.39878	8.151479387953703	9.183472812753932	30284	51	947	13	1.3727560718057021	0.3781117258717335	230|2203|2538|2805|2819|3953|5091|5106|5232|5236|5465|10891|23516	ALDOC|FBP1|G6PC1|GOT1|GPD1|LEPR|PC|PCK2|PGK2|PGM1|PPARA|PPARGC1A|SLC39A14	-5.94194	0	7	0	0	-14.8106	9.03751
1	-6.77342	GO:0019318	M1	1	0	GO Biological Processes	19	hexose metabolic process	19_GO:0009987 cellular process	-6.77342	3.9725317609712265	6.794490850360884	30284	161	947	20	2.1119324181626187	0.46722911365140773	230|1374|2203|2528|2538|2805|2819|3953|3988|5091|5106|5210|5232|5236|5465|10891|23509|23516|26007|51181	ALDOC|CPT1A|FBP1|FUT6|G6PC1|GOT1|GPD1|LEPR|LIPA|PC|PCK2|PFKFB4|PGK2|PGM1|PPARA|PPARGC1A|POFUT1|SLC39A14|TKFC|DCXR	-4.51645	0	7	0	0	-14.8106	9.03751
1	-6.51987	GO:0016051	M1	1	0	GO Biological Processes	19	carbohydrate biosynthetic process	19_GO:0009987 cellular process	-6.51987	4.419845296657824	6.828145000591946	30284	123	947	17	1.7951425554382259	0.43146042453545375	230|2131|2203|2528|2538|2805|2819|3953|5091|5106|5232|5236|5465|10317|10891|23516|124872	ALDOC|EXT1|FBP1|FUT6|G6PC1|GOT1|GPD1|LEPR|PC|PCK2|PGK2|PGM1|PPARA|B3GALT5|PPARGC1A|SLC39A14|B4GALNT2	-4.28035	0	7	0	0	-14.8106	9.03751
1	-5.99278	WP5355	M1	1	0	WikiPathways	27	Metabolic epileptic disorders		-5.99278	4.866351407189753	6.672919466512136	30284	92	947	14	1.478352692713833	0.39217496928489765	230|1491|1892|2203|2538|2628|2805|3033|3939|5091|5232|6514|6518|10166	ALDOC|CTH|ECHS1|FBP1|G6PC1|GATM|GOT1|HADH|LDHA|PC|PGK2|SLC2A2|SLC2A5|SLC25A15	-3.81676	0	7	0	0	-14.8106	9.03751
1	-5.96043	GO:0006006	M1	1	0	GO Biological Processes	19	glucose metabolic process	19_GO:0009987 cellular process	-5.96043	4.263850756775783	6.436400149515578	30284	120	947	16	1.689545934530095	0.4188030764964806	230|1374|2203|2538|2805|2819|3953|3988|5091|5106|5232|5236|5465|10891|23516|51181	ALDOC|CPT1A|FBP1|G6PC1|GOT1|GPD1|LEPR|LIPA|PC|PCK2|PGK2|PGM1|PPARA|PPARGC1A|SLC39A14|DCXR	-3.79319	0	7	0	0	-14.8106	9.03751
1	-5.0523	WP534	M1	1	0	WikiPathways	27	Glycolysis and gluconeogenesis		-5.0523	6.395776135163674	6.507932723392528	30284	45	947	9	0.9503695881731784	0.3152809318037193	230|2203|2538|2805|3939|5091|5232|6514|6518	ALDOC|FBP1|G6PC1|GOT1|LDHA|PC|PGK2|SLC2A2|SLC2A5	-3.02703	0	7	0	0	-14.8106	9.03751
1	-4.11688	R-HSA-70263	M1	1	0	Reactome Gene Sets	6	Gluconeogenesis		-4.11688	7.994720168954593	6.15897	30284	24	947	6	0.6335797254487856	0.25783713595255897	230|2203|2538|5091|5106|5232	ALDOC|FBP1|G6PC1|PC|PCK2|PGK2	-2.23595	0	7	0	0	-14.8106	9.03751
1	-2.59131	R-HSA-70326	M1	1	0	Reactome Gene Sets	6	Glucose metabolism		-2.59131	3.366197965875618	3.710765189613359	30284	76	947	8	0.8447729672650475	0.29740811960938673	230|2203|2538|5091|5106|5210|5232|5516	ALDOC|FBP1|G6PC1|PC|PCK2|PFKFB4|PGK2|PPP2CB	-1.09924	0	7	0	0	-14.8106	9.03751
1	-13.9006	GO:0030001	M1	1	0	GO Biological Processes	19	metal ion transport	19_GO:0051179 localization	-13.9006	3.0223942102145416	9.408776502128664	30284	656	947	62	6.546990496304118	0.8037898385874157	358|476|481|776|1317|1908|1910|2512|3769|4241|5331|5446|6337|6446|6505|6523|6532|6535|6548|6549|6550|6555|6561|6569|6584|6717|6948|7009|7421|7779|7782|8671|9058|9368|9843|9963|10050|10479|11261|22853|23007|23516|28982|54716|55334|64114|79901|81033|84102|93589|115584|140738|140803|159371|159963|162514|200010|201266|283375|283537|340024|347051	AQP1|ATP1A1|ATP1B1|CACNA1D|SLC31A1|EDN3|EDNRB|FTL|KCNJ13|MELTF|PLCB3|PON3|SCNN1A|SGK1|SLC1A1|SLC5A1|SLC6A4|SLC6A8|SLC9A1|SLC9A2|SLC9A3|SLC10A2|SLC13A1|SLC34A1|SLC22A5|SRI|TCN2|TMBIM6|VDR|SLC30A1|SLC30A4|SLC4A4|SLC13A2|NHERF1|HEPH|SLC23A1|SLC17A4|SLC9A6|CHP1|LMTK2|PLCH1|SLC39A14|FLVCR1|SLC6A20|SLC39A9|TMBIM1|CYBRD1|KCNH6|SLC41A2|CACNA2D4|SLC5A11|TMEM37|TRPM6|SLC35G1|SLC5A12|TRPV3|SLC5A9|SLC39A11|SLC39A5|SLC46A3|SLC6A19|SLC10A5	-10.919	0	8	1	1	-13.9006	4.894726634053832
1	-12.1592	GO:0006814	M1	1	0	GO Biological Processes	19	sodium ion transport	19_GO:0051179 localization	-12.1592	4.894726634053832	9.828221673066365	30284	196	947	30	3.167898627243928	0.5691415950706797	476|481|1910|5446|6337|6446|6523|6532|6535|6548|6549|6550|6555|6561|6569|6584|8671|9058|9368|9963|10050|10479|11261|54716|115584|159963|162514|200010|340024|347051	ATP1A1|ATP1B1|EDNRB|PON3|SCNN1A|SGK1|SLC5A1|SLC6A4|SLC6A8|SLC9A1|SLC9A2|SLC9A3|SLC10A2|SLC13A1|SLC34A1|SLC22A5|SLC4A4|SLC13A2|NHERF1|SLC23A1|SLC17A4|SLC9A6|CHP1|SLC6A20|SLC5A11|SLC5A12|TRPV3|SLC5A9|SLC6A19|SLC10A5	-9.27825	0	8	0	0	-13.9006	4.894726634053832
1	-10.1887	GO:0098655	M1	1	0	GO Biological Processes	19	monoatomic cation transmembrane transport	19_GO:0051179 localization	-10.1887	2.6002798837683985	7.701945400720711	30284	701	947	57	6.019007391763464	0.7728718023079837	358|476|481|506|776|1317|1329|1537|1908|1910|3769|4696|5331|6337|6505|6523|6532|6535|6548|6549|6550|6561|6564|6569|6948|7009|7779|7782|8671|9058|9377|9963|10050|10479|11261|23007|23516|54716|55129|55334|64114|81033|84102|92736|93589|115584|140738|140803|159371|162514|200010|201266|206358|283375|283537|340024|347741	AQP1|ATP1A1|ATP1B1|ATP5F1B|CACNA1D|SLC31A1|COX5B|CYC1|EDN3|EDNRB|KCNJ13|NDUFA3|PLCB3|SCNN1A|SLC1A1|SLC5A1|SLC6A4|SLC6A8|SLC9A1|SLC9A2|SLC9A3|SLC13A1|SLC15A1|SLC34A1|TCN2|TMBIM6|SLC30A1|SLC30A4|SLC4A4|SLC13A2|COX5A|SLC23A1|SLC17A4|SLC9A6|CHP1|PLCH1|SLC39A14|SLC6A20|ANO10|SLC39A9|TMBIM1|KCNH6|SLC41A2|OTOP2|CACNA2D4|SLC5A11|TMEM37|TRPM6|SLC35G1|TRPV3|SLC5A9|SLC39A11|SLC36A1|SLC39A5|SLC46A3|SLC6A19|OTOP3	-7.55291	0	8	0	0	-13.9006	4.894726634053832
1	-10.1761	GO:0098660	M1	1	0	GO Biological Processes	19	inorganic ion transmembrane transport	19_GO:0051179 localization	-10.1761	2.5009124631088726	7.630074929587134	30284	780	947	61	6.441393875395987	0.7977316259724655	358|476|481|506|776|1184|1317|1329|1537|1908|1910|2555|3769|4696|5331|6337|6505|6523|6532|6535|6548|6549|6550|6561|6564|6569|6948|7009|7421|7779|7782|8671|9058|9377|9963|10050|10479|11261|23007|23516|53405|54716|55129|55334|64114|81033|84102|92736|93589|115584|140738|140803|159371|162514|200010|201266|206358|283375|283537|340024|347741	AQP1|ATP1A1|ATP1B1|ATP5F1B|CACNA1D|CLCN5|SLC31A1|COX5B|CYC1|EDN3|EDNRB|GABRA2|KCNJ13|NDUFA3|PLCB3|SCNN1A|SLC1A1|SLC5A1|SLC6A4|SLC6A8|SLC9A1|SLC9A2|SLC9A3|SLC13A1|SLC15A1|SLC34A1|TCN2|TMBIM6|VDR|SLC30A1|SLC30A4|SLC4A4|SLC13A2|COX5A|SLC23A1|SLC17A4|SLC9A6|CHP1|PLCH1|SLC39A14|CLIC5|SLC6A20|ANO10|SLC39A9|TMBIM1|KCNH6|SLC41A2|OTOP2|CACNA2D4|SLC5A11|TMEM37|TRPM6|SLC35G1|TRPV3|SLC5A9|SLC39A11|SLC36A1|SLC39A5|SLC46A3|SLC6A19|OTOP3	-7.54876	0	8	0	0	-13.9006	4.894726634053832
1	-10.0843	GO:0098662	M1	1	0	GO Biological Processes	19	inorganic cation transmembrane transport	19_GO:0051179 localization	-10.0843	2.6105208714953774	7.665911826858523	30284	686	947	56	5.913410770855332	0.7664924775922853	358|476|481|506|776|1317|1329|1537|1908|1910|3769|4696|5331|6337|6505|6523|6532|6535|6548|6549|6550|6561|6564|6569|6948|7009|7779|7782|8671|9058|9377|9963|10050|10479|11261|23007|23516|54716|55334|64114|81033|84102|92736|93589|115584|140738|140803|159371|162514|200010|201266|206358|283375|283537|340024|347741	AQP1|ATP1A1|ATP1B1|ATP5F1B|CACNA1D|SLC31A1|COX5B|CYC1|EDN3|EDNRB|KCNJ13|NDUFA3|PLCB3|SCNN1A|SLC1A1|SLC5A1|SLC6A4|SLC6A8|SLC9A1|SLC9A2|SLC9A3|SLC13A1|SLC15A1|SLC34A1|TCN2|TMBIM6|SLC30A1|SLC30A4|SLC4A4|SLC13A2|COX5A|SLC23A1|SLC17A4|SLC9A6|CHP1|PLCH1|SLC39A14|SLC6A20|SLC39A9|TMBIM1|KCNH6|SLC41A2|OTOP2|CACNA2D4|SLC5A11|TMEM37|TRPM6|SLC35G1|TRPV3|SLC5A9|SLC39A11|SLC36A1|SLC39A5|SLC46A3|SLC6A19|OTOP3	-7.47337	0	8	0	0	-13.9006	4.894726634053832
1	-8.68104	GO:0035725	M1	1	0	GO Biological Processes	19	sodium ion transmembrane transport	19_GO:0051179 localization	-8.68104	4.659174668000028	8.09873	30284	151	947	22	2.3231256599788805	0.48950511953884285	476|481|6337|6523|6532|6535|6548|6549|6550|6561|6569|8671|9058|9963|10050|10479|11261|54716|115584|162514|200010|340024	ATP1A1|ATP1B1|SCNN1A|SLC5A1|SLC6A4|SLC6A8|SLC9A1|SLC9A2|SLC9A3|SLC13A1|SLC34A1|SLC4A4|SLC13A2|SLC23A1|SLC17A4|SLC9A6|CHP1|SLC6A20|SLC5A11|TRPV3|SLC5A9|SLC6A19	-6.17655	0	8	0	0	-13.9006	4.894726634053832
1	-7.95131	GO:0098739	M1	1	0	GO Biological Processes	19	import across plasma membrane	19_GO:0051179 localization	-7.95131	4.263850756775783	7.552984216557992	30284	165	947	22	2.3231256599788805	0.48950511953884285	476|481|776|3769|6337|6505|6518|6523|6548|6549|6550|6564|6569|9154|9368|10479|23516|54716|162514|201266|206358|283375	ATP1A1|ATP1B1|CACNA1D|KCNJ13|SCNN1A|SLC1A1|SLC2A5|SLC5A1|SLC9A1|SLC9A2|SLC9A3|SLC15A1|SLC34A1|SLC28A1|NHERF1|SLC9A6|SLC39A14|SLC6A20|TRPV3|SLC39A11|SLC36A1|SLC39A5	-5.54248	0	8	0	0	-13.9006	4.894726634053832
1	-6.01413	GO:0098659	M1	1	0	GO Biological Processes	19	inorganic cation import across plasma membrane	19_GO:0051179 localization	-6.01413	4.56841	6.580876606608026	30284	105	947	15	1.583949313621964	0.40572205561691577	476|481|776|3769|6337|6523|6548|6549|6550|6569|10479|23516|162514|201266|283375	ATP1A1|ATP1B1|CACNA1D|KCNJ13|SCNN1A|SLC5A1|SLC9A1|SLC9A2|SLC9A3|SLC34A1|SLC9A6|SLC39A14|TRPV3|SLC39A11|SLC39A5	-3.83515	0	8	0	0	-13.9006	4.894726634053832
1	-6.01413	GO:0099587	M1	1	0	GO Biological Processes	19	inorganic ion import across plasma membrane	19_GO:0051179 localization	-6.01413	4.56841	6.580876606608026	30284	105	947	15	1.583949313621964	0.40572205561691577	476|481|776|3769|6337|6523|6548|6549|6550|6569|10479|23516|162514|201266|283375	ATP1A1|ATP1B1|CACNA1D|KCNJ13|SCNN1A|SLC5A1|SLC9A1|SLC9A2|SLC9A3|SLC34A1|SLC9A6|SLC39A14|TRPV3|SLC39A11|SLC39A5	-3.83515	0	8	0	0	-13.9006	4.894726634053832
1	-12.3531	hsa04976	M1	1	0	KEGG Pathway	24	Bile secretion		-12.3531	7.461738824357619	11.030035674847474	30284	90	947	21	2.2175290390707496	0.4785090678919894	115|358|476|481|1244|1576|5243|6523|6548|6550|6555|6822|8671|9376|9429|9971|54575|54576|54577|54600|64241	ADCY9|AQP1|ATP1A1|ATP1B1|ABCC2|CYP3A4|ABCB1|SLC5A1|SLC9A1|SLC9A3|SLC10A2|SULT2A1|SLC4A4|SLC22A8|ABCG2|NR1H4|UGT1A10|UGT1A8|UGT1A7|UGT1A9|ABCG8	-9.45689	0	9	1	1	-12.3531	15.989440337909185
1	-7.53111	WP2876	M1	1	0	WikiPathways	27	Pregnane X receptor pathway		-7.53111	9.993400211193242	9.145099832925208	30284	32	947	10	1.0559662090813093	0.3321580841962869	1244|1576|1577|2939|5243|6822|8856|10891|54600|66002	ABCC2|CYP3A4|CYP3A5|GSTA2|ABCB1|SULT2A1|NR1I2|PPARGC1A|UGT1A9|CYP4F12	-5.17666	0	9	0	0	-12.3531	15.989440337909185
1	-6.3739	WP2289	M1	1	0	WikiPathways	27	Drug induction of bile acid pathway		-6.3739	13.167774395925212	9.016074849718448	30284	17	947	7	0.7391763463569165	0.2783479187072483	1244|1576|5243|6822|7421|8856|9971	ABCC2|CYP3A4|ABCB1|SULT2A1|VDR|NR1I2|NR1H4	-4.14831	0	9	0	0	-12.3531	15.989440337909185
1	-6.14044	WP229	M1	1	0	WikiPathways	27	Irinotecan pathway		-6.14044	15.989440337909185	9.330868541231828	30284	12	947	6	0.6335797254487856	0.25783713595255897	1244|1576|1577|9429|54575|54600	ABCC2|CYP3A4|CYP3A5|ABCG2|UGT1A10|UGT1A9	-3.94324	0	9	0	0	-12.3531	15.989440337909185
1	-5.65193	WP1604	M1	1	0	WikiPathways	27	Codeine and morphine metabolism		-5.65193	13.70523457535073	8.54293	30284	14	947	6	0.6335797254487856	0.25783713595255897	1244|1576|5243|54575|54576|54600	ABCC2|CYP3A4|ABCB1|UGT1A10|UGT1A8|UGT1A9	-3.53131	0	9	0	0	-12.3531	15.989440337909185
1	-5.54822	R-HSA-9748784	M1	1	0	Reactome Gene Sets	6	Drug ADME		-5.54822	4.477043294614572	6.2573189079745575	30284	100	947	14	1.478352692713833	0.39217496928489765	1244|1576|2938|2939|5243|5446|6822|9153|9376|9429|54575|54576|54577|55748	ABCC2|CYP3A4|GSTA1|GSTA2|ABCB1|PON3|SULT2A1|SLC28A2|SLC22A8|ABCG2|UGT1A10|UGT1A8|UGT1A7|CNDP2	-3.44544	0	9	0	0	-12.3531	15.989440337909185
1	-5.43257	WP2875	M1	1	0	WikiPathways	27	Constitutive androstane receptor pathway		-5.43257	8.252614367953127	7.258682435183853	30284	31	947	8	0.8447729672650475	0.29740811960938673	1244|1576|1577|2939|5243|6822|10891|54600	ABCC2|CYP3A4|CYP3A5|GSTA2|ABCB1|SULT2A1|PPARGC1A|UGT1A9	-3.35641	0	9	0	0	-12.3531	15.989440337909185
1	-5.00599	WP299	M1	1	0	WikiPathways	27	Nuclear receptors in lipid metabolism and toxicity		-5.00599	7.309458440187056	6.710226543689103	30284	35	947	8	0.8447729672650475	0.29740811960938673	1244|1576|5243|5465|5825|7421|8856|9971	ABCC2|CYP3A4|ABCB1|PPARA|ABCD3|VDR|NR1I2|NR1H4	-2.99104	0	9	0	0	-12.3531	15.989440337909185
1	-3.97642	R-HSA-9754706	M1	1	0	Reactome Gene Sets	6	Atorvastatin ADME		-3.97642	14.212835855919275	7.122653310420114	30284	9	947	4	0.42238648363252373	0.21074674397681417	1244|1576|5243|5446	ABCC2|CYP3A4|ABCB1|PON3	-2.1314	0	9	0	0	-12.3531	15.989440337909185
1	-3.62715	WP5176	M1	1	0	WikiPathways	27	Disorders of bile acid synthesis and biliary transport		-3.62715	6.61632	5.436493373649833	30284	29	947	6	0.6335797254487856	0.25783713595255897	1244|5243|5825|6342|6555|8309	ABCC2|ABCB1|ABCD3|SCP2|SLC10A2|ACOX2	-1.85635	0	9	0	0	-12.3531	15.989440337909185
1	-3.24567	GO:1990962	M1	1	0	GO Biological Processes	19	xenobiotic transport across blood-brain barrier	19_GO:0051179 localization	-3.24567	15.989440337909185	6.597266653369518	30284	6	947	3	0.3167898627243928	0.18260878042930428	1244|5243|9429	ABCC2|ABCB1|ABCG2	-1.60044	0	9	0	0	-12.3531	15.989440337909185
1	-2.9484	R-HSA-9753281	M1	1	0	Reactome Gene Sets	6	Paracetamol ADME		-2.9484	6.149784745349687	4.7197851392421475	30284	26	947	5	0.5279831045406547	0.2354970575023724	1244|6822|9429|54575|55748	ABCC2|SULT2A1|ABCG2|UGT1A10|CNDP2	-1.37444	0	9	0	0	-12.3531	15.989440337909185
1	-2.59686	WP2879	M1	1	0	WikiPathways	27	Farnesoid X receptor pathway		-2.59686	6.732395931751236	4.490650209164767	30284	19	947	4	0.42238648363252373	0.21074674397681417	1576|6822|9971|10891	CYP3A4|SULT2A1|NR1H4|PPARGC1A	-1.10031	0	9	0	0	-12.3531	15.989440337909185
1	-2.26538	WP5396	M1	1	0	WikiPathways	27	Enterohepatic circulation of bile acids		-2.26538	7.994720168954593	4.35419	30284	12	947	3	0.3167898627243928	0.18260878042930428	1244|5243|6555	ABCC2|ABCB1|SLC10A2	-0.857053	0	9	0	0	-12.3531	15.989440337909185
1	-11.9383	GO:0015850	M1	1	0	GO Biological Processes	19	organic hydroxy compound transport	19_GO:0051179 localization	-11.9383	5.146026775419049	9.85412	30284	174	947	28	2.956705385427666	0.5504423025280736	335|337|338|358|364|1244|3988|5825|6342|6523|6532|6555|8435|9066|23461|28982|54762|57476|64241|80704|114880|114881|115584|133418|159963|282679|283238|347051	APOA1|APOA4|APOB|AQP1|AQP7|ABCC2|LIPA|ABCD3|SCP2|SLC5A1|SLC6A4|SLC10A2|SOAT2|SYT7|ABCA5|FLVCR1|GRAMD1C|GRAMD1B|ABCG8|SLC19A3|OSBPL6|OSBPL7|SLC5A11|EMB|SLC5A12|AQP11|SLC22A24|SLC10A5	-9.12646	0	10	1	1	-11.9383	5.146026775419049
1	-8.13894	GO:0010876	M1	1	0	GO Biological Processes	19	lipid localization	19_GO:0051179 localization	-8.13894	2.9747795977505462	7.024685669685184	30284	387	947	36	3.8014783526927136	0.6214203487536184	123|335|337|338|1244|1374|1376|1636|2168|2169|3074|3988|5243|5306|5825|6342|6555|8435|9066|9376|9429|10226|23461|54762|57104|57476|64241|81037|81579|114880|114881|118987|153768|161291|283238|347051	PLIN2|APOA1|APOA4|APOB|ABCC2|CPT1A|CPT2|ACE|FABP1|FABP2|HEXB|LIPA|ABCB1|PITPNA|ABCD3|SCP2|SLC10A2|SOAT2|SYT7|SLC22A8|ABCG2|PLIN3|ABCA5|GRAMD1C|PNPLA2|GRAMD1B|ABCG8|CLPTM1L|PLA2G12A|OSBPL6|OSBPL7|PDZD8|PRELID2|TMEM30B|SLC22A24|SLC10A5	-5.7041	0	10	0	0	-11.9383	5.146026775419049
1	-7.65638	GO:0006869	M1	1	0	GO Biological Processes	19	lipid transport	19_GO:0051179 localization	-7.65638	3.015151606577161	6.812804984368529	30284	350	947	33	3.484688489968321	0.5959435165299659	123|335|337|338|1244|1374|1376|1636|2168|2169|3988|5243|5306|5825|6342|6555|8435|9066|9376|9429|23461|54762|57476|64241|81037|81579|114880|114881|118987|153768|161291|283238|347051	PLIN2|APOA1|APOA4|APOB|ABCC2|CPT1A|CPT2|ACE|FABP1|FABP2|LIPA|ABCB1|PITPNA|ABCD3|SCP2|SLC10A2|SOAT2|SYT7|SLC22A8|ABCG2|ABCA5|GRAMD1C|GRAMD1B|ABCG8|CLPTM1L|PLA2G12A|OSBPL6|OSBPL7|PDZD8|PRELID2|TMEM30B|SLC22A24|SLC10A5	-5.28153	0	10	0	0	-11.9383	5.146026775419049
1	-3.06941	GO:0015748	M1	1	0	GO Biological Processes	19	organophosphate ester transport	19_GO:0051179 localization	-3.06941	2.6649067229848646	3.887876769162941	30284	168	947	14	1.478352692713833	0.39217496928489765	335|337|2538|2705|5243|5306|6342|11046|23443|29957|64241|81037|153768|161291	APOA1|APOA4|G6PC1|GJB1|ABCB1|PITPNA|SCP2|SLC35D2|SLC35A3|SLC25A24|ABCG8|CLPTM1L|PRELID2|TMEM30B	-1.45927	0	10	0	0	-11.9383	5.146026775419049
1	-2.41185	GO:0015914	M1	1	0	GO Biological Processes	19	phospholipid transport	19_GO:0051179 localization	-2.41185	2.907170970528943	3.4149018211387845	30284	99	947	9	0.9503695881731784	0.3152809318037193	335|337|5243|5306|6342|64241|81037|153768|161291	APOA1|APOA4|ABCB1|PITPNA|SCP2|ABCG8|CLPTM1L|PRELID2|TMEM30B	-0.966929	0	10	0	0	-11.9383	5.146026775419049
1	-11.2786	hsa04977	M1	1	0	KEGG Pathway	24	Vitamin digestion and absorption		-11.2786	14.759483388839246	12.610586351387957	30284	26	947	12	1.2671594508975712	0.36347241785077355	335|337|338|6948|8029|9227|9963|55788|80704|81693|113278|151056	APOA1|APOA4|APOB|TCN2|CUBN|LRAT|SLC23A1|LMBRD1|SLC19A3|AMN|SLC52A3|PLB1	-8.52636	0	11	1	1	-11.2786	19.187328405491023
1	-8.91976	R-HSA-196854	M1	1	0	Reactome Gene Sets	6	Metabolism of vitamins and cofactors		-8.91976	4.252510728167337	8.03729	30284	188	947	25	2.6399155227032733	0.5209673383095534	335|337|338|683|801|3417|5091|5169|5593|5646|6697|6948|8029|8644|9227|10588|23475|54884|55788|57016|79646|80704|81693|113278|119391	APOA1|APOA4|APOB|BST1|CALM1|IDH1|PC|ENPP3|PRKG2|PRSS3|SPR|TCN2|CUBN|AKR1C3|LRAT|MTHFS|QPRT|RETSAT|LMBRD1|AKR1B10|PANK3|SLC19A3|AMN|SLC52A3|GSTO2	-6.4025	0	11	0	0	-11.2786	19.187328405491023
1	-5.08438	GO:0051180	M1	1	0	GO Biological Processes	19	vitamin transport	19_GO:0051179 localization	-5.08438	5.710514406396138	6.339050775141064	30284	56	947	10	1.0559662090813093	0.3321580841962869	335|6514|6518|6948|8029|9429|9963|80704|81693|113278	APOA1|SLC2A2|SLC2A5|TCN2|CUBN|ABCG2|SLC23A1|SLC19A3|AMN|SLC52A3	-3.05491	0	11	0	0	-11.2786	19.187328405491023
1	-4.57737	R-HSA-196849	M1	1	0	Reactome Gene Sets	6	Metabolism of water-soluble vitamins and cofactors		-4.57737	3.7000357806732005	5.346770274251871	30284	121	947	14	1.478352692713833	0.39217496928489765	683|5091|5169|5646|6948|8029|10588|23475|55788|79646|80704|81693|113278|119391	BST1|PC|ENPP3|PRSS3|TCN2|CUBN|MTHFS|QPRT|LMBRD1|PANK3|SLC19A3|AMN|SLC52A3|GSTO2	-2.62321	0	11	0	0	-11.2786	19.187328405491023
1	-4.56276	GO:0006766	M1	1	0	GO Biological Processes	19	vitamin metabolic process	19_GO:0009987 cellular process	-4.56276	3.9219381960909323	5.414337434113611	30284	106	947	13	1.3727560718057021	0.3781117258717335	1576|3988|8029|8529|9227|9963|10588|57834|66002|80704|81693|113278|119391	CYP3A4|LIPA|CUBN|CYP4F2|LRAT|SLC23A1|MTHFS|CYP4F11|CYP4F12|SLC19A3|AMN|SLC52A3|GSTO2	-2.61213	0	11	0	0	-11.2786	19.187328405491023
1	-3.76547	R-HSA-9758881	M1	1	0	Reactome Gene Sets	6	Uptake of dietary cobalamins into enterocytes		-3.76547	12.791552270327347	6.70043	30284	10	947	4	0.42238648363252373	0.21074674397681417	5646|8029|55788|81693	PRSS3|CUBN|LMBRD1|AMN	-1.95996	0	11	0	0	-11.2786	19.187328405491023
1	-3.53646	R-HSA-8964011	M1	1	0	Reactome Gene Sets	6	HDL clearance		-3.53646	19.187328405491023	7.307178802032607	30284	5	947	3	0.3167898627243928	0.18260878042930428	335|8029|81693	APOA1|CUBN|AMN	-1.81118	0	11	0	0	-11.2786	19.187328405491023
1	-3.40171	R-HSA-3296482	M1	1	0	Reactome Gene Sets	6	Defects in vitamin and cofactor metabolism		-3.40171	7.614019208528184	5.447355236094465	30284	21	947	5	0.5279831045406547	0.2354970575023724	5091|6948|8029|55788|81693	PC|TCN2|CUBN|LMBRD1|AMN	-1.70674	0	11	0	0	-11.2786	19.187328405491023
1	-3.301	R-HSA-196741	M1	1	0	Reactome Gene Sets	6	Cobalamin (Cbl, vitamin B12) transport and metabolism		-3.301	7.267927426322358	5.283881552916179	30284	22	947	5	0.5279831045406547	0.2354970575023724	5646|6948|8029|55788|81693	PRSS3|TCN2|CUBN|LMBRD1|AMN	-1.6371	0	11	0	0	-11.2786	19.187328405491023
1	-3.13073	R-HSA-3296469	M1	1	0	Reactome Gene Sets	6	Defects in cobalamin (B12) metabolism		-3.13073	9.13682	5.47116	30284	14	947	4	0.42238648363252373	0.21074674397681417	6948|8029|55788|81693	TCN2|CUBN|LMBRD1|AMN	-1.50424	0	11	0	0	-11.2786	19.187328405491023
1	-2.65305	GO:0015889	M1	1	0	GO Biological Processes	19	cobalamin transport	19_GO:0051179 localization	-2.65305	10.659626891939457	5.207222295770271	30284	9	947	3	0.3167898627243928	0.18260878042930428	6948|8029|81693	TCN2|CUBN|AMN	-1.14667	0	11	0	0	-11.2786	19.187328405491023
1	-2.57717	WP5488	M1	1	0	WikiPathways	27	Pathways into methionine and folate cycles		-2.57717	4.263850756775782	3.936583099855804	30284	45	947	6	0.6335797254487856	0.25783713595255897	248|6948|8029|55788|81693|113278	ALPI|TCN2|CUBN|LMBRD1|AMN|SLC52A3	-1.08876	0	11	0	0	-11.2786	19.187328405491023
1	-2.46177	GO:0006767	M1	1	0	GO Biological Processes	19	water-soluble vitamin metabolic process	19_GO:0009987 cellular process	-2.46177	3.5532089639798192	3.6447589171340273	30284	63	947	7	0.7391763463569165	0.2783479187072483	8029|9963|10588|80704|81693|113278|119391	CUBN|SLC23A1|MTHFS|SLC19A3|AMN|SLC52A3|GSTO2	-1.00549	0	11	0	0	-11.2786	19.187328405491023
1	-2.16156	WP4271	M1	1	0	WikiPathways	27	Vitamin B12 disorders		-2.16156	7.379741694419623	4.133595489594236	30284	13	947	3	0.3167898627243928	0.18260878042930428	6948|8029|81693	TCN2|CUBN|AMN	-0.779652	0	11	0	0	-11.2786	19.187328405491023
1	-2.06514	GO:0033013	M1	1	0	GO Biological Processes	19	tetrapyrrole metabolic process	19_GO:0009987 cellular process	-2.06514	3.366197965875618	3.212606759915576	30284	57	947	6	0.6335797254487856	0.25783713595255897	1244|8029|10857|28982|56898|81693	ABCC2|CUBN|PGRMC1|FLVCR1|BDH2|AMN	-0.705046	0	11	0	0	-11.2786	19.187328405491023
1	-11.1004	GO:0044283	M1	1	0	GO Biological Processes	19	small molecule biosynthetic process	19_GO:0009987 cellular process	-11.1004	3.1567135431065343	8.429712363484564	30284	466	947	46	4.857444561774023	0.6985803136365366	216|230|335|587|1491|1576|2203|2326|2538|2628|2678|2805|2819|2948|3953|3988|4942|5091|5106|5232|5236|5465|5825|5832|6342|6697|8309|8644|10449|10891|22928|23498|23516|51422|54511|55258|55304|55825|55902|57834|64902|79152|80704|114880|114881|283985	ALDH1A1|ALDOC|APOA1|BCAT2|CTH|CYP3A4|FBP1|FMO1|G6PC1|GATM|GGT1|GOT1|GPD1|GSTM4|LEPR|LIPA|OAT|PC|PCK2|PGK2|PGM1|PPARA|ABCD3|ALDH18A1|SCP2|SPR|ACOX2|AKR1C3|ACAA2|PPARGC1A|SEPHS2|HAAO|SLC39A14|PRKAG2|HMGCLL1|THNSL2|SPTLC3|PECR|ACSS2|CYP4F11|AGXT2|FA2H|SLC19A3|OSBPL6|OSBPL7|FADS6	-8.38208	0	12	1	1	-11.1004	6.559770395039665
1	-6.67255	GO:0016053	M1	1	0	GO Biological Processes	19	organic acid biosynthetic process	19_GO:0009987 cellular process	-6.67255	3.1170750117223687	6.35962	30284	277	947	27	2.851108764519535	0.5408176133240816	216|587|1491|1576|2326|2628|2678|2805|2948|4942|5825|5832|6342|8309|8644|22928|23498|51422|55258|55825|55902|57834|64902|79152|114880|114881|283985	ALDH1A1|BCAT2|CTH|CYP3A4|FMO1|GATM|GGT1|GOT1|GSTM4|OAT|ABCD3|ALDH18A1|SCP2|ACOX2|AKR1C3|SEPHS2|HAAO|PRKAG2|THNSL2|PECR|ACSS2|CYP4F11|AGXT2|FA2H|OSBPL6|OSBPL7|FADS6	-4.41912	0	12	0	0	-11.1004	6.559770395039665
1	-6.22488	GO:0046394	M1	1	0	GO Biological Processes	19	carboxylic acid biosynthetic process	19_GO:0009987 cellular process	-6.22488	3.0344923269024733	6.078059221387921	30284	274	947	26	2.7455121436114043	0.530996	216|587|1491|1576|2628|2678|2805|2948|4942|5825|5832|6342|8309|8644|22928|23498|51422|55258|55825|55902|57834|64902|79152|114880|114881|283985	ALDH1A1|BCAT2|CTH|CYP3A4|GATM|GGT1|GOT1|GSTM4|OAT|ABCD3|ALDH18A1|SCP2|ACOX2|AKR1C3|SEPHS2|HAAO|PRKAG2|THNSL2|PECR|ACSS2|CYP4F11|AGXT2|FA2H|OSBPL6|OSBPL7|FADS6	-4.01509	0	12	0	0	-11.1004	6.559770395039665
1	-4.78667	GO:0006694	M1	1	0	GO Biological Processes	19	steroid biosynthetic process	19_GO:0009987 cellular process	-4.78667	3.8595200815642867	5.543901086897433	30284	116	947	14	1.478352692713833	0.39217496928489765	335|1576|3283|3988|5618|5825|6342|8309|8644|10449|51422|79154|114880|114881	APOA1|CYP3A4|HSD3B1|LIPA|PRLR|ABCD3|SCP2|ACOX2|AKR1C3|ACAA2|PRKAG2|DHRS11|OSBPL6|OSBPL7	-2.80696	0	12	0	0	-11.1004	6.559770395039665
1	-4.63675	GO:0008206	M1	1	0	GO Biological Processes	19	bile acid metabolic process	19_GO:0009987 cellular process	-4.63675	6.559770395039665	6.242074577194192	30284	39	947	8	0.8447729672650475	0.29740811960938673	2494|5825|6342|6822|8309|9971|114880|114881	NR5A2|ABCD3|SCP2|SULT2A1|ACOX2|NR1H4|OSBPL6|OSBPL7	-2.67182	0	12	0	0	-11.1004	6.559770395039665
1	-3.88399	GO:1901617	M1	1	0	GO Biological Processes	19	organic hydroxy compound biosynthetic process	19_GO:0009987 cellular process	-3.88399	2.9237833760748226	4.5855730193586295	30284	175	947	16	1.689545934530095	0.4188030764964806	335|1576|1644|2805|3988|5106|5825|6342|6697|8309|8644|10449|51422|55304|114880|114881	APOA1|CYP3A4|DDC|GOT1|LIPA|PCK2|ABCD3|SCP2|SPR|ACOX2|AKR1C3|ACAA2|PRKAG2|SPTLC3|OSBPL6|OSBPL7	-2.05254	0	12	0	0	-11.1004	6.559770395039665
1	-3.48349	GO:0072330	M1	1	0	GO Biological Processes	19	monocarboxylic acid biosynthetic process	19_GO:0009987 cellular process	-3.48349	2.805164971563015	4.253089560857971	30284	171	947	15	1.583949313621964	0.40572205561691577	1576|2628|2948|5825|6342|8309|8644|51422|55258|55825|55902|79152|114880|114881|283985	CYP3A4|GATM|GSTM4|ABCD3|SCP2|ACOX2|AKR1C3|PRKAG2|THNSL2|PECR|ACSS2|FA2H|OSBPL6|OSBPL7|FADS6	-1.76752	0	12	0	0	-11.1004	6.559770395039665
1	-2.87067	GO:0006699	M1	1	0	GO Biological Processes	19	bile acid biosynthetic process	19_GO:0009987 cellular process	-2.87067	5.922014939966366	4.597041923619776	30284	27	947	5	0.5279831045406547	0.2354970575023724	5825|6342|8309|114880|114881	ABCD3|SCP2|ACOX2|OSBPL6|OSBPL7	-1.31622	0	12	0	0	-11.1004	6.559770395039665
1	-2.32295	GO:0006633	M1	1	0	GO Biological Processes	19	fatty acid biosynthetic process	19_GO:0009987 cellular process	-2.32295	2.6428827004808575	3.2533333261322723	30284	121	947	10	1.0559662090813093	0.3321580841962869	1576|2948|5825|8644|51422|55258|55825|55902|79152|283985	CYP3A4|GSTM4|ABCD3|AKR1C3|PRKAG2|THNSL2|PECR|ACSS2|FA2H|FADS6	-0.898701	0	12	0	0	-11.1004	6.559770395039665
1	-2.05905	R-HSA-194068	M1	1	0	Reactome Gene Sets	6	Bile acid and bile salt metabolism		-2.05905	3.899863497051021	3.3382867305819977	30284	41	947	5	0.5279831045406547	0.2354970575023724	6555|8309|8644|114880|114881	SLC10A2|ACOX2|AKR1C3|OSBPL6|OSBPL7	-0.70149	0	12	0	0	-11.1004	6.559770395039665
1	-11.0919	GO:0050892	M1	1	0	GO Biological Processes	19	intestinal absorption	19_GO:0032501 multicellular organismal process	-11.0919	12.597740872292086	11.97642200651752	30284	33	947	13	1.3727560718057021	0.3781117258717335	2168|2169|5357|6518|6523|7421|7429|7430|8435|9414|9843|64241|80168	FABP1|FABP2|PLS1|SLC2A5|SLC5A1|VDR|VIL1|EZR|SOAT2|TJP2|HEPH|ABCG8|MOGAT2	-8.38208	0	13	1	1	-11.0919	12.597740872292086
1	-8.51518	GO:0022600	M1	1	0	GO Biological Processes	19	digestive system process	19_GO:0032501 multicellular organismal process	-8.51518	6.395776135163674	8.682269713763747	30284	80	947	16	1.689545934530095	0.4188030764964806	358|2168|2169|3988|5357|6518|6523|7421|7429|7430|8435|9414|9843|64081|64241|80168	AQP1|FABP1|FABP2|LIPA|PLS1|SLC2A5|SLC5A1|VDR|VIL1|EZR|SOAT2|TJP2|HEPH|PBLD|ABCG8|MOGAT2	-6.03517	0	13	0	0	-11.0919	12.597740872292086
1	-7.8419	GO:0007586	M1	1	0	GO Biological Processes	19	digestion	19_GO:0032501 multicellular organismal process	-7.8419	5.093980992608236	7.833516791177394	30284	113	947	18	1.9007391763463568	0.4437303568454685	358|2168|2169|3988|5357|5646|6518|6523|7421|7429|7430|8435|9414|9843|10891|64081|64241|80168	AQP1|FABP1|FABP2|LIPA|PLS1|PRSS3|SLC2A5|SLC5A1|VDR|VIL1|EZR|SOAT2|TJP2|HEPH|PPARGC1A|PBLD|ABCG8|MOGAT2	-5.45761	0	13	0	0	-11.0919	12.597740872292086
1	-10.9407	GO:0043603	M1	1	0	GO Biological Processes	19	amide metabolic process	19_GO:0009987 cellular process	-10.9407	3.332786571673378	8.47026	30284	403	947	42	4.435058078141499	0.6689966858186897	1636|1800|1803|2028|2528|2678|2739|2938|2939|2940|2948|3074|3417|4224|4311|4967|5034|5125|6505|8802|9375|9514|10166|10588|26027|27163|27293|51471|51703|55304|55512|55902|57733|59272|79152|79646|80221|81555|119391|166929|221357|222236	ACE|DPEP1|DPP4|ENPEP|FUT6|GGT1|GLO1|GSTA1|GSTA2|GSTA3|GSTM4|HEXB|IDH1|MEP1A|MME|OGDH|P4HB|PCSK5|SLC1A1|SUCLG1|TM9SF2|GAL3ST1|SLC25A15|MTHFS|ACOT11|NAAA|SMPDL3B|NAT8B|ACSL5|SPTLC3|SMPD3|ACSS2|GBA3|ACE2|FA2H|PANK3|ACSF2|YIPF5|GSTO2|SGMS2|GSTA5|NAPEPLD	-8.24079	0	14	1	1	-10.9407	4.751147986121587
1	-10.3306	GO:0006575	M1	1	0	GO Biological Processes	19	modified amino acid metabolic process	19_GO:0009987 cellular process	-10.3306	4.751147986121587	8.941320114677815	30284	175	947	26	2.7455121436114043	0.530996	1374|1376|1384|1734|1800|2628|2678|2739|2938|2939|2940|2948|3417|5034|5625|6505|6535|6822|10588|23463|51301|55349|64902|119391|221357|389434	CPT1A|CPT2|CRAT|DIO2|DPEP1|GATM|GGT1|GLO1|GSTA1|GSTA2|GSTA3|GSTM4|IDH1|P4HB|PRODH|SLC1A1|SLC6A8|SULT2A1|MTHFS|ICMT|GCNT4|CHDH|AGXT2|GSTO2|GSTA5|IYD	-7.67749	0	14	0	0	-10.9407	4.751147986121587
1	-10.5988	GO:0015711	M1	1	0	GO Biological Processes	19	organic anion transport	19_GO:0051179 localization	-10.5988	3.252089560252715	8.279467193526374	30284	413	947	42	4.435058078141499	0.6689966858186897	123|1244|1374|1376|1636|2168|2169|2538|5243|5825|6505|6514|6518|6519|6535|6555|8671|9056|9058|9122|9368|9376|9429|9963|10050|10166|11046|11136|23443|23516|29957|54716|54896|59272|81579|113278|133418|159963|206358|283238|283375|347051	PLIN2|ABCC2|CPT1A|CPT2|ACE|FABP1|FABP2|G6PC1|ABCB1|ABCD3|SLC1A1|SLC2A2|SLC2A5|SLC3A1|SLC6A8|SLC10A2|SLC4A4|SLC7A7|SLC13A2|SLC16A4|NHERF1|SLC22A8|ABCG2|SLC23A1|SLC17A4|SLC25A15|SLC35D2|SLC7A9|SLC35A3|SLC39A14|SLC25A24|SLC6A20|SLC66A1|ACE2|PLA2G12A|SLC52A3|EMB|SLC5A12|SLC36A1|SLC22A24|SLC39A5|SLC10A5	-7.91822	0	15	1	1	-10.5988	4.6514735528463085
1	-8.02129	GO:0046942	M1	1	0	GO Biological Processes	19	carboxylic acid transport	19_GO:0051179 localization	-8.02129	3.2610042794420053	7.118507537722796	30284	304	947	31	3.273495248152059	0.5782339877038849	123|1244|1374|1376|1636|2168|2169|5243|5825|6505|6519|6535|6555|9056|9058|9122|9368|9376|9429|9963|10166|11046|11136|54716|54896|59272|81579|133418|159963|206358|347051	PLIN2|ABCC2|CPT1A|CPT2|ACE|FABP1|FABP2|ABCB1|ABCD3|SLC1A1|SLC3A1|SLC6A8|SLC10A2|SLC7A7|SLC13A2|SLC16A4|NHERF1|SLC22A8|ABCG2|SLC23A1|SLC25A15|SLC35D2|SLC7A9|SLC6A20|SLC66A1|ACE2|PLA2G12A|EMB|SLC5A12|SLC36A1|SLC10A5	-5.60224	0	15	0	0	-10.5988	4.6514735528463085
1	-7.98765	GO:0015849	M1	1	0	GO Biological Processes	19	organic acid transport	19_GO:0051179 localization	-7.98765	3.2503124621323596	7.096607097554424	30284	305	947	31	3.273495248152059	0.5782339877038849	123|1244|1374|1376|1636|2168|2169|5243|5825|6505|6519|6535|6555|9056|9058|9122|9368|9376|9429|9963|10166|11046|11136|54716|54896|59272|81579|133418|159963|206358|347051	PLIN2|ABCC2|CPT1A|CPT2|ACE|FABP1|FABP2|ABCB1|ABCD3|SLC1A1|SLC3A1|SLC6A8|SLC10A2|SLC7A7|SLC13A2|SLC16A4|NHERF1|SLC22A8|ABCG2|SLC23A1|SLC25A15|SLC35D2|SLC7A9|SLC6A20|SLC66A1|ACE2|PLA2G12A|EMB|SLC5A12|SLC36A1|SLC10A5	-5.57374	0	15	0	0	-10.5988	4.6514735528463085
1	-7.13211	GO:1905039	M1	1	0	GO Biological Processes	19	carboxylic acid transmembrane transport	19_GO:0051179 localization	-7.13211	4.371213905327692	7.157356557889133	30284	139	947	19	2.0063357972544877	0.4556441723764231	1374|1376|5243|5825|6505|6519|6535|9056|9058|9122|9963|10166|11046|11136|54716|54896|133418|159963|206358	CPT1A|CPT2|ABCB1|ABCD3|SLC1A1|SLC3A1|SLC6A8|SLC7A7|SLC13A2|SLC16A4|SLC23A1|SLC25A15|SLC35D2|SLC7A9|SLC6A20|SLC66A1|EMB|SLC5A12|SLC36A1	-4.84186	0	15	0	0	-10.5988	4.6514735528463085
1	-6.9326	GO:1903825	M1	1	0	GO Biological Processes	19	organic acid transmembrane transport	19_GO:0051179 localization	-6.9326	4.248942187696148	6.996772629369461	30284	143	947	19	2.0063357972544877	0.4556441723764231	1374|1376|5243|5825|6505|6519|6535|9056|9058|9122|9963|10166|11046|11136|54716|54896|133418|159963|206358	CPT1A|CPT2|ABCB1|ABCD3|SLC1A1|SLC3A1|SLC6A8|SLC7A7|SLC13A2|SLC16A4|SLC23A1|SLC25A15|SLC35D2|SLC7A9|SLC6A20|SLC66A1|EMB|SLC5A12|SLC36A1	-4.65435	0	15	0	0	-10.5988	4.6514735528463085
1	-5.73017	GO:0015718	M1	1	0	GO Biological Processes	19	monocarboxylic acid transport	19_GO:0051179 localization	-5.73017	3.7136764655789074	6.085526332235059	30284	155	947	18	1.9007391763463568	0.4437303568454685	123|1244|1374|1376|1636|2168|2169|5825|6535|6555|9122|9368|9376|9429|81579|133418|159963|347051	PLIN2|ABCC2|CPT1A|CPT2|ACE|FABP1|FABP2|ABCD3|SLC6A8|SLC10A2|SLC16A4|NHERF1|SLC22A8|ABCG2|PLA2G12A|EMB|SLC5A12|SLC10A5	-3.58919	0	15	0	0	-10.5988	4.6514735528463085
1	-3.53184	GO:0015909	M1	1	0	GO Biological Processes	19	long-chain fatty acid transport	19_GO:0051179 localization	-3.53184	4.6514735528463085	4.869722359843261	30284	55	947	8	0.8447729672650475	0.29740811960938673	123|1374|1376|1636|2168|2169|5825|81579	PLIN2|CPT1A|CPT2|ACE|FABP1|FABP2|ABCD3|PLA2G12A	-1.80865	0	15	0	0	-10.5988	4.6514735528463085
1	-2.56369	GO:0015908	M1	1	0	GO Biological Processes	19	fatty acid transport	19_GO:0051179 localization	-2.56369	3.061807724280482	3.5970553445681936	30284	94	947	9	0.9503695881731784	0.3152809318037193	123|1374|1376|1636|2168|2169|5825|9376|81579	PLIN2|CPT1A|CPT2|ACE|FABP1|FABP2|ABCD3|SLC22A8|PLA2G12A	-1.07902	0	15	0	0	-10.5988	4.6514735528463085
1	-10.5541	GO:0003013	M1	1	0	GO Biological Processes	19	circulatory system process	19_GO:0032501 multicellular organismal process	-10.5541	2.9575843399600803	8.081980625116168	30284	519	947	48	5.068637803590285	0.7128128103601693	183|476|481|776|1244|1636|1908|1910|2028|2131|2627|2767|3352|3816|3953|4634|5028|5029|5125|5243|5331|5465|5795|6337|6446|6505|6518|6523|6532|6548|6584|7135|8529|8671|9153|9368|9376|9414|9429|23327|27134|54716|59272|66002|80005|85366|154796|100506658	AGT|ATP1A1|ATP1B1|CACNA1D|ABCC2|ACE|EDN3|EDNRB|ENPEP|EXT1|GATA6|GNA11|HTR1D|KLK1|LEPR|MYL3|P2RY1|P2RY2|PCSK5|ABCB1|PLCB3|PPARA|PTPRJ|SCNN1A|SGK1|SLC1A1|SLC2A5|SLC5A1|SLC6A4|SLC9A1|SLC22A5|TNNI1|CYP4F2|SLC4A4|SLC28A2|NHERF1|SLC22A8|TJP2|ABCG2|NEDD4L|TJP3|SLC6A20|ACE2|CYP4F12|DOCK5|MYLK2|AMOT|OCLN	-7.88282	0	16	1	1	-10.5541	3.220894456557246
1	-7.47927	GO:0008015	M1	1	0	GO Biological Processes	19	blood circulation	19_GO:0032501 multicellular organismal process	-7.47927	2.758085279732587	6.589108111350839	30284	429	947	37	3.907074973600845	0.6296462043658985	183|476|481|776|1636|1908|1910|2028|2131|2627|2767|3352|3816|4634|5028|5029|5125|5331|5465|5795|6337|6446|6505|6518|6532|6548|7135|8529|9414|23327|27134|59272|66002|80005|85366|154796|100506658	AGT|ATP1A1|ATP1B1|CACNA1D|ACE|EDN3|EDNRB|ENPEP|EXT1|GATA6|GNA11|HTR1D|KLK1|MYL3|P2RY1|P2RY2|PCSK5|PLCB3|PPARA|PTPRJ|SCNN1A|SGK1|SLC1A1|SLC2A5|SLC6A4|SLC9A1|TNNI1|CYP4F2|TJP2|NEDD4L|TJP3|ACE2|CYP4F12|DOCK5|MYLK2|AMOT|OCLN	-5.13594	0	16	0	0	-10.5541	3.220894456557246
1	-7.19484	GO:0003018	M1	1	0	GO Biological Processes	19	vascular process in circulatory system	19_GO:0032501 multicellular organismal process	-7.19484	3.220894456557246	6.683636974812458	30284	278	947	28	2.956705385427666	0.5504423025280736	183|1244|1636|1908|1910|2131|3352|3953|5028|5029|5243|5795|6505|6523|6532|6584|8671|9153|9368|9376|9414|9429|27134|54716|59272|80005|154796|100506658	AGT|ABCC2|ACE|EDN3|EDNRB|EXT1|HTR1D|LEPR|P2RY1|P2RY2|ABCB1|PTPRJ|SLC1A1|SLC5A1|SLC6A4|SLC22A5|SLC4A4|SLC28A2|NHERF1|SLC22A8|TJP2|ABCG2|TJP3|SLC6A20|ACE2|DOCK5|AMOT|OCLN	-4.88893	0	16	0	0	-10.5541	3.220894456557246
1	-10.111	hsa00982	M1	1	0	KEGG Pathway	24	Drug metabolism - cytochrome P450		-10.111	7.447136595738525	9.908600957106437	30284	73	947	17	1.7951425554382259	0.43146042453545375	130|1576|1577|2326|2330|2938|2939|2940|2948|4128|4129|54575|54576|54577|54600|119391|221357	ADH6|CYP3A4|CYP3A5|FMO1|FMO5|GSTA1|GSTA2|GSTA3|GSTM4|MAOA|MAOB|UGT1A10|UGT1A8|UGT1A7|UGT1A9|GSTO2|GSTA5	-7.49191	0	17	1	1	-10.111	7.447136595738525
1	-9.53209	hsa00980	M1	1	0	KEGG Pathway	24	Metabolism of xenobiotics by cytochrome P450		-9.53209	6.8815312846697765	9.404400683935924	30284	79	947	17	1.7951425554382259	0.43146042453545375	130|1576|1577|2938|2939|2940|2948|6822|27294|29785|54575|54576|54577|54600|119391|221357|246181	ADH6|CYP3A4|CYP3A5|GSTA1|GSTA2|GSTA3|GSTM4|SULT2A1|DHDH|CYP2S1|UGT1A10|UGT1A8|UGT1A7|UGT1A9|GSTO2|GSTA5|AKR7L	-6.9881	0	17	0	0	-10.111	7.447136595738525
1	-7.44753	hsa05204	M1	1	0	KEGG Pathway	24	Chemical carcinogenesis - DNA adducts		-7.44753	6.305694781147285	8.041574675334529	30284	71	947	14	1.478352692713833	0.39217496928489765	1562|1576|1577|2938|2939|2940|2948|6822|54575|54576|54577|54600|119391|221357	CYP2C18|CYP3A4|CYP3A5|GSTA1|GSTA2|GSTA3|GSTM4|SULT2A1|UGT1A10|UGT1A8|UGT1A7|UGT1A9|GSTO2|GSTA5	-5.10852	0	17	0	0	-10.111	7.447136595738525
1	-5.96469	GO:0006749	M1	1	0	GO Biological Processes	19	glutathione metabolic process	19_GO:0009987 cellular process	-5.96469	6.281565847035751	7.10753	30284	56	947	11	1.1615628299894403	0.3481843914126099	1800|2678|2739|2938|2939|2940|2948|3417|6505|119391|221357	DPEP1|GGT1|GLO1|GSTA1|GSTA2|GSTA3|GSTM4|IDH1|SLC1A1|GSTO2|GSTA5	-3.79455	0	17	0	0	-10.111	7.447136595738525
1	-5.45823	hsa01524	M1	1	0	KEGG Pathway	24	Platinum drug resistance		-5.45823	5.1166209081309395	6.4131281745748785	30284	75	947	12	1.2671594508975712	0.36347241785077355	836|1026|1244|1317|2064|2938|2939|2940|2948|5595|119391|221357	CASP3|CDKN1A|ABCC2|SLC31A1|ERBB2|GSTA1|GSTA2|GSTA3|GSTM4|MAPK3|GSTO2|GSTA5	-3.37258	0	17	0	0	-10.111	7.447136595738525
1	-5.10023	hsa00983	M1	1	0	KEGG Pathway	24	Drug metabolism - other enzymes		-5.10023	4.737611951973092	6.0517121880550375	30284	81	947	12	1.2671594508975712	0.36347241785077355	1576|2938|2939|2940|2948|7371|54575|54576|54577|54600|119391|221357	CYP3A4|GSTA1|GSTA2|GSTA3|GSTM4|UCK2|UGT1A10|UGT1A8|UGT1A7|UGT1A9|GSTO2|GSTA5	-3.06653	0	17	0	0	-10.111	7.447136595738525
1	-4.81033	hsa05207	M1	1	0	KEGG Pathway	24	Chemical carcinogenesis - receptor activation		-4.81033	2.9747795977505462	5.220894969741943	30284	215	947	20	2.1119324181626187	0.46722911365140773	115|776|1576|2053|2938|2939|2940|2948|5465|5595|6655|7421|54575|54576|54577|54600|54852|84699|119391|221357	ADCY9|CACNA1D|CYP3A4|EPHX2|GSTA1|GSTA2|GSTA3|GSTM4|PPARA|MAPK3|SOS2|VDR|UGT1A10|UGT1A8|UGT1A7|UGT1A9|PAQR5|CREB3L3|GSTO2|GSTA5	-2.82683	0	17	0	0	-10.111	7.447136595738525
1	-4.60713	R-HSA-156580	M1	1	0	Reactome Gene Sets	6	Phase II - Conjugation of compounds		-4.60713	3.9592899884346555	5.457532607991708	30284	105	947	13	1.3727560718057021	0.3781117258717335	2938|2939|2940|2948|6822|9060|11046|54575|54576|54577|55748|119391|221357	GSTA1|GSTA2|GSTA3|GSTM4|SULT2A1|PAPSS2|SLC35D2|UGT1A10|UGT1A8|UGT1A7|CNDP2|GSTO2|GSTA5	-2.64941	0	17	0	0	-10.111	7.447136595738525
1	-4.07044	hsa00480	M1	1	0	KEGG Pathway	24	Glutathione metabolism		-4.07044	4.878134340379074	5.3571312602786225	30284	59	947	9	0.9503695881731784	0.3152809318037193	290|2678|2938|2939|2940|2948|3417|119391|221357	ANPEP|GGT1|GSTA1|GSTA2|GSTA3|GSTM4|IDH1|GSTO2|GSTA5	-2.19693	0	17	0	0	-10.111	7.447136595738525
1	-4.04866	R-HSA-156590	M1	1	0	Reactome Gene Sets	6	Glutathione conjugation		-4.04866	6.395776135163675	5.738508398021252	30284	35	947	7	0.7391763463569165	0.2783479187072483	2938|2939|2940|2948|55748|119391|221357	GSTA1|GSTA2|GSTA3|GSTM4|CNDP2|GSTO2|GSTA5	-2.18245	0	17	0	0	-10.111	7.447136595738525
1	-3.97923	hsa05208	M1	1	0	KEGG Pathway	24	Chemical carcinogenesis - reactive oxygen species		-3.97923	2.6766464001786305	4.55563	30284	227	947	19	2.0063357972544877	0.4556441723764231	506|1329|1537|2053|2938|2939|2940|2948|4233|4696|5337|5595|5795|6392|6655|8644|9377|119391|221357	ATP5F1B|COX5B|CYC1|EPHX2|GSTA1|GSTA2|GSTA3|GSTM4|MET|NDUFA3|PLD1|MAPK3|PTPRJ|SDHD|SOS2|AKR1C3|COX5A|GSTO2|GSTA5	-2.1314	0	17	0	0	-10.111	7.447136595738525
1	-3.01931	hsa05225	M1	1	0	KEGG Pathway	24	Hepatocellular carcinoma		-3.01931	2.6335548791850427	3.8374307752373027	30284	170	947	14	1.478352692713833	0.39217496928489765	324|1026|2938|2939|2940|2948|4233|5595|6598|6655|7015|8323|119391|221357	APC|CDKN1A|GSTA1|GSTA2|GSTA3|GSTM4|MET|MAPK3|SMARCB1|SOS2|TERT|FZD6|GSTO2|GSTA5	-1.42183	0	17	0	0	-10.111	7.447136595738525
1	-9.83667	GO:0045216	M1	1	0	GO Biological Processes	19	cell-cell junction organization	19_GO:0009987 cellular process	-9.83667	4.51875	8.60164	30284	184	947	26	2.7455121436114043	0.530996	324|999|1015|1525|1829|1830|1832|2131|2705|3801|4301|5584|9414|9971|23136|27134|55334|79983|84612|91862|137075|144100|153562|154796|388364|100506658	APC|CDH1|CDH17|CXADR|DSG2|DSG3|DSP|EXT1|GJB1|KIFC3|AFDN|PRKCI|TJP2|NR1H4|EPB41L3|TJP3|SLC39A9|POF1B|PARD6B|MARVELD3|CLDN23|PLEKHA7|MARVELD2|AMOT|TMIGD1|OCLN	-7.24153	0	18	1	1	-9.83667	5.329813445969729
1	-9.75788	GO:0034330	M1	1	0	GO Biological Processes	19	cell junction organization	19_GO:0009987 cellular process	-9.75788	2.768489669814665	7.630755547825967	30284	566	947	49	5.174234424498416	0.7197990014600096	324|999|1015|1308|1525|1829|1830|1832|2064|2131|2555|2705|3675|3691|3801|3909|4301|5217|5362|5584|5789|5792|5796|6272|6505|7430|8976|9414|9971|23136|23327|27134|27445|29984|54621|55334|63827|79983|84189|84612|84708|91862|137075|144100|152330|153562|154796|388364|100506658	APC|CDH1|CDH17|COL17A1|CXADR|DSG2|DSG3|DSP|ERBB2|EXT1|GABRA2|GJB1|ITGA3|ITGB4|KIFC3|LAMA3|AFDN|PFN2|PLXNA2|PRKCI|PTPRD|PTPRF|PTPRK|SORT1|SLC1A1|EZR|WASL|TJP2|NR1H4|EPB41L3|NEDD4L|TJP3|PCLO|RHOD|VSIG10|SLC39A9|BCAN|POF1B|SLITRK6|PARD6B|LNX1|MARVELD3|CLDN23|PLEKHA7|CNTN4|MARVELD2|AMOT|TMIGD1|OCLN	-7.17798	0	18	0	0	-9.83667	5.329813445969729
1	-5.90442	GO:0034329	M1	1	0	GO Biological Processes	19	cell junction assembly	19_GO:0009987 cellular process	-5.90442	2.849603228538271	5.8135768688944625	30284	303	947	27	2.851108764519535	0.5408176133240816	324|999|1015|1308|1830|2555|2705|3691|3909|4301|5362|5789|5796|9971|23136|27445|29984|54621|55334|79983|84189|84612|91862|137075|153562|154796|100506658	APC|CDH1|CDH17|COL17A1|DSG3|GABRA2|GJB1|ITGB4|LAMA3|AFDN|PLXNA2|PTPRD|PTPRK|NR1H4|EPB41L3|PCLO|RHOD|VSIG10|SLC39A9|POF1B|SLITRK6|PARD6B|MARVELD3|CLDN23|MARVELD2|AMOT|OCLN	-3.74861	0	18	0	0	-9.83667	5.329813445969729
1	-5.49406	GO:0007043	M1	1	0	GO Biological Processes	19	cell-cell junction assembly	19_GO:0009987 cellular process	-5.49406	3.9358622370237994	6.027003880108917	30284	130	947	16	1.689545934530095	0.4188030764964806	324|999|1015|1830|2705|4301|9971|23136|55334|79983|84612|91862|137075|153562|154796|100506658	APC|CDH1|CDH17|DSG3|GJB1|AFDN|NR1H4|EPB41L3|SLC39A9|POF1B|PARD6B|MARVELD3|CLDN23|MARVELD2|AMOT|OCLN	-3.39996	0	18	0	0	-9.83667	5.329813445969729
1	-4.80759	GO:0120193	M1	1	0	GO Biological Processes	19	tight junction organization	19_GO:0009987 cellular process	-4.80759	5.329813445969729	6.031640199655241	30284	60	947	10	1.0559662090813093	0.3321580841962869	324|1830|2131|4301|55334|79983|91862|137075|153562|100506658	APC|DSG3|EXT1|AFDN|SLC39A9|POF1B|MARVELD3|CLDN23|MARVELD2|OCLN	-2.82599	0	18	0	0	-9.83667	5.329813445969729
1	-4.19134	GO:0120192	M1	1	0	GO Biological Processes	19	tight junction assembly	19_GO:0009987 cellular process	-4.19134	5.049296948813427	5.49776	30284	57	947	9	0.9503695881731784	0.3152809318037193	324|1830|4301|55334|79983|91862|137075|153562|100506658	APC|DSG3|AFDN|SLC39A9|POF1B|MARVELD3|CLDN23|MARVELD2|OCLN	-2.29517	0	18	0	0	-9.83667	5.329813445969729
1	-3.82774	GO:0070830	M1	1	0	GO Biological Processes	19	bicellular tight junction assembly	19_GO:0009987 cellular process	-3.82774	5.1166209081309395	5.234131875617272	30284	50	947	8	0.8447729672650475	0.29740811960938673	324|4301|55334|79983|91862|137075|153562|100506658	APC|AFDN|SLC39A9|POF1B|MARVELD3|CLDN23|MARVELD2|OCLN	-2.00685	0	18	0	0	-9.83667	5.329813445969729
1	-3.31917	GO:0043297	M1	1	0	GO Biological Processes	19	apical junction assembly	19_GO:0009987 cellular process	-3.31917	4.336119413670287	4.608409103550694	30284	59	947	8	0.8447729672650475	0.29740811960938673	324|4301|55334|79983|91862|137075|153562|100506658	APC|AFDN|SLC39A9|POF1B|MARVELD3|CLDN23|MARVELD2|OCLN	-1.64515	0	18	0	0	-9.83667	5.329813445969729
1	-9.79782	GO:0008610	M1	1	0	GO Biological Processes	19	lipid biosynthetic process	19_GO:0009987 cellular process	-9.79782	2.709174276522819	7.610349476656537	30284	602	947	51	5.385427666314678	0.7335236560921828	28|335|660|1576|2528|2678|2948|3074|3283|3988|5106|5130|5191|5337|5618|5825|6342|8309|8395|8644|9375|9429|9514|9926|10449|27124|28982|51422|51703|54511|55258|55304|55825|55902|57104|79152|79154|79888|80055|80168|94005|114880|114881|124872|166929|253558|266971|283985|346606|375133|392636	ABO|APOA1|BMX|CYP3A4|FUT6|GGT1|GSTM4|HEXB|HSD3B1|LIPA|PCK2|PCYT1A|PEX7|PLD1|PRLR|ABCD3|SCP2|ACOX2|PIP5K1B|AKR1C3|TM9SF2|ABCG2|GAL3ST1|LPGAT1|ACAA2|INPP5J|FLVCR1|PRKAG2|ACSL5|HMGCLL1|THNSL2|SPTLC3|PECR|ACSS2|PNPLA2|FA2H|DHRS11|LPCAT1|PGAP1|MOGAT2|PIGS|OSBPL6|OSBPL7|B4GALNT2|SGMS2|LCLAT1|PIPSL|FADS6|MOGAT3|PI4KAP2|AGMO	-7.21037	0	19	1	1	-9.79782	2.9980200633579726
1	-7.59657	GO:0046486	M1	1	0	GO Biological Processes	19	glycerolipid metabolic process	19_GO:0009987 cellular process	-7.59657	2.9980200633579726	6.77439	30284	352	947	33	3.484688489968321	0.5959435165299659	335|337|338|339|660|1374|2538|2819|3988|5106|5130|5331|5337|8395|9514|9926|23007|27124|27163|54893|57104|57406|79888|80055|80168|94005|151056|222236|253558|266971|346606|375133|392636	APOA1|APOA4|APOB|APOBEC1|BMX|CPT1A|G6PC1|GPD1|LIPA|PCK2|PCYT1A|PLCB3|PLD1|PIP5K1B|GAL3ST1|LPGAT1|PLCH1|INPP5J|NAAA|MTMR10|PNPLA2|ABHD6|LPCAT1|PGAP1|MOGAT2|PIGS|PLB1|NAPEPLD|LCLAT1|PIPSL|MOGAT3|PI4KAP2|AGMO	-5.23551	0	19	0	0	-9.79782	2.9980200633579726
1	-5.00772	GO:0006644	M1	1	0	GO Biological Processes	19	phospholipid metabolic process	19_GO:0009987 cellular process	-5.00772	2.5011415053712693	5.133403447050925	30284	358	947	28	2.956705385427666	0.5504423025280736	335|337|660|2627|3074|5130|5331|5337|8395|9926|23007|27124|27163|27293|28982|54893|55512|57406|79888|80055|81579|94005|151056|166929|222236|253558|266971|375133	APOA1|APOA4|BMX|GATA6|HEXB|PCYT1A|PLCB3|PLD1|PIP5K1B|LPGAT1|PLCH1|INPP5J|NAAA|SMPDL3B|FLVCR1|MTMR10|SMPD3|ABHD6|LPCAT1|PGAP1|PLA2G12A|PIGS|PLB1|SGMS2|NAPEPLD|LCLAT1|PIPSL|PI4KAP2	-2.99104	0	19	0	0	-9.79782	2.9980200633579726
1	-3.88431	GO:0090407	M1	1	0	GO Biological Processes	19	organophosphate biosynthetic process	19_GO:0009987 cellular process	-3.88431	1.9670664739079842	4.183995230198513	30284	569	947	35	3.6958817317845827	0.6130649293559781	115|335|506|660|2984|3074|3988|4696|5130|5337|6342|6392|7371|8395|9060|9926|23475|23498|27124|28982|51084|51181|51422|51703|55902|79646|79888|80055|80704|94005|113278|166929|253558|266971|375133	ADCY9|APOA1|ATP5F1B|BMX|GUCY2C|HEXB|LIPA|NDUFA3|PCYT1A|PLD1|SCP2|SDHD|UCK2|PIP5K1B|PAPSS2|LPGAT1|QPRT|HAAO|INPP5J|FLVCR1|CRYL1|DCXR|PRKAG2|ACSL5|ACSS2|PANK3|LPCAT1|PGAP1|SLC19A3|PIGS|SLC52A3|SGMS2|LCLAT1|PIPSL|PI4KAP2	-2.05254	0	19	0	0	-9.79782	2.9980200633579726
1	-3.82861	GO:0045017	M1	1	0	GO Biological Processes	19	glycerolipid biosynthetic process	19_GO:0009987 cellular process	-3.82861	2.689812393293134	4.457026855804672	30284	214	947	18	1.9007391763463568	0.4437303568454685	335|660|5106|5130|5337|8395|9926|27124|57104|79888|80055|80168|94005|253558|266971|346606|375133|392636	APOA1|BMX|PCK2|PCYT1A|PLD1|PIP5K1B|LPGAT1|INPP5J|PNPLA2|LPCAT1|PGAP1|MOGAT2|PIGS|LCLAT1|PIPSL|MOGAT3|PI4KAP2|AGMO	-2.00685	0	19	0	0	-9.79782	2.9980200633579726
1	-3.5574	GO:0006650	M1	1	0	GO Biological Processes	19	glycerophospholipid metabolic process	19_GO:0009987 cellular process	-3.5574	2.3563385761129325	4.1333648527551565	30284	285	947	21	2.2175290390707496	0.4785090678919894	335|337|660|5130|5331|5337|8395|9926|23007|27124|27163|54893|57406|79888|80055|94005|151056|222236|253558|266971|375133	APOA1|APOA4|BMX|PCYT1A|PLCB3|PLD1|PIP5K1B|LPGAT1|PLCH1|INPP5J|NAAA|MTMR10|ABHD6|LPCAT1|PGAP1|PIGS|PLB1|NAPEPLD|LCLAT1|PIPSL|PI4KAP2	-1.81118	0	19	0	0	-9.79782	2.9980200633579726
1	-2.61146	GO:0046488	M1	1	0	GO Biological Processes	19	phosphatidylinositol metabolic process	19_GO:0009987 cellular process	-2.61146	2.592882216958246	3.4901034917963356	30284	148	947	12	1.2671594508975712	0.36347241785077355	660|5331|8395|9926|23007|27124|54893|80055|94005|253558|266971|375133	BMX|PLCB3|PIP5K1B|LPGAT1|PLCH1|INPP5J|MTMR10|PGAP1|PIGS|LCLAT1|PIPSL|PI4KAP2	-1.11012	0	19	0	0	-9.79782	2.9980200633579726
1	-2.50436	GO:0008654	M1	1	0	GO Biological Processes	19	phospholipid biosynthetic process	19_GO:0009987 cellular process	-2.50436	2.1772854928216763	3.255122215588724	30284	235	947	16	1.689545934530095	0.4188030764964806	335|660|3074|5130|5337|8395|9926|27124|28982|79888|80055|94005|166929|253558|266971|375133	APOA1|BMX|HEXB|PCYT1A|PLD1|PIP5K1B|LPGAT1|INPP5J|FLVCR1|LPCAT1|PGAP1|PIGS|SGMS2|LCLAT1|PIPSL|PI4KAP2	-1.03506	0	19	0	0	-9.79782	2.9980200633579726
1	-9.62091	GO:0001676	M1	1	0	GO Biological Processes	19	long-chain fatty acid metabolic process	19_GO:0009987 cellular process	-9.62091	5.761960482129437	9.030350712830822	30284	111	947	20	2.1119324181626187	0.46722911365140773	1374|1376|1562|1573|1576|2938|2948|5825|6342|8529|8644|22949|29785|51390|51703|57406|57834|66002|80221|113612	CPT1A|CPT2|CYP2C18|CYP2J2|CYP3A4|GSTA1|GSTM4|ABCD3|SCP2|CYP4F2|AKR1C3|PTGR1|CYP2S1|AIG1|ACSL5|ABHD6|CYP4F11|CYP4F12|ACSF2|CYP2U1	-7.05573	0	20	1	1	-9.62091	6.281565847035751
1	-6.06847	GO:0033559	M1	1	0	GO Biological Processes	19	unsaturated fatty acid metabolic process	19_GO:0009987 cellular process	-6.06847	4.612338559012265	6.6299779829899865	30284	104	947	15	1.583949313621964	0.40572205561691577	51|1562|1573|2938|3248|6342|8529|8644|22949|29785|57406|57834|66002|113612|145482	ACOX1|CYP2C18|CYP2J2|GSTA1|HPGD|SCP2|CYP4F2|AKR1C3|PTGR1|CYP2S1|ABHD6|CYP4F11|CYP4F12|CYP2U1|PTGR2	-3.87743	0	20	0	0	-9.62091	6.281565847035751
1	-5.96469	R-HSA-2142753	M1	1	0	Reactome Gene Sets	6	Arachidonate metabolism		-5.96469	6.281565847035751	7.10753	30284	56	947	11	1.1615628299894403	0.3481843914126099	1573|1800|2053|3248|5446|8529|8644|22949|57834|113612|145482	CYP2J2|DPEP1|EPHX2|HPGD|PON3|CYP4F2|AKR1C3|PTGR1|CYP4F11|CYP2U1|PTGR2	-3.79455	0	20	0	0	-9.62091	6.281565847035751
1	-5.50596	GO:0006690	M1	1	0	GO Biological Processes	19	icosanoid metabolic process	19_GO:0009987 cellular process	-5.50596	4.171158349019787	6.121431284126169	30284	115	947	15	1.583949313621964	0.40572205561691577	51|1573|1800|2678|2938|3248|8529|8644|22949|29785|57406|57834|66002|113612|145482	ACOX1|CYP2J2|DPEP1|GGT1|GSTA1|HPGD|CYP4F2|AKR1C3|PTGR1|CYP2S1|ABHD6|CYP4F11|CYP4F12|CYP2U1|PTGR2	-3.4079	0	20	0	0	-9.62091	6.281565847035751
1	-5.43474	hsa00590	M1	1	0	KEGG Pathway	24	Arachidonic acid metabolism		-5.43474	5.583614086254001	6.543204472983926	30284	63	947	11	1.1615628299894403	0.3481843914126099	1573|2053|2678|3248|8529|8644|22949|81579|113612|145482|151056	CYP2J2|EPHX2|GGT1|HPGD|CYP4F2|AKR1C3|PTGR1|PLA2G12A|CYP2U1|PTGR2|PLB1	-3.35641	0	20	0	0	-9.62091	6.281565847035751
1	-3.95695	WP5424	M1	1	0	WikiPathways	27	Omega 6 fatty acids in senescence		-3.95695	5.329813445969728	5.3937923437263855	30284	48	947	8	0.8447729672650475	0.29740811960938673	216|1026|1800|2053|2678|3248|8644|145482	ALDH1A1|CDKN1A|DPEP1|EPHX2|GGT1|HPGD|AKR1C3|PTGR2	-2.11605	0	20	0	0	-9.62091	6.281565847035751
1	-3.66478	GO:0006693	M1	1	0	GO Biological Processes	19	prostaglandin metabolic process	19_GO:0009987 cellular process	-3.66478	5.596304118268216	5.226196379505395	30284	40	947	7	0.7391763463569165	0.2783479187072483	51|2938|3248|8644|22949|29785|145482	ACOX1|GSTA1|HPGD|AKR1C3|PTGR1|CYP2S1|PTGR2	-1.88016	0	20	0	0	-9.62091	6.281565847035751
1	-3.59526	GO:0006692	M1	1	0	GO Biological Processes	19	prostanoid metabolic process	19_GO:0009987 cellular process	-3.59526	5.459808895871429	5.134076439514972	30284	41	947	7	0.7391763463569165	0.2783479187072483	51|2938|3248|8644|22949|29785|145482	ACOX1|GSTA1|HPGD|AKR1C3|PTGR1|CYP2S1|PTGR2	-1.83626	0	20	0	0	-9.62091	6.281565847035751
1	-3.31917	GO:0019369	M1	1	0	GO Biological Processes	19	arachidonate metabolic process	19_GO:0009987 cellular process	-3.31917	4.336119413670287	4.608409103550694	30284	59	947	8	0.8447729672650475	0.29740811960938673	1573|8529|8644|29785|57406|57834|66002|113612	CYP2J2|CYP4F2|AKR1C3|CYP2S1|ABHD6|CYP4F11|CYP4F12|CYP2U1	-1.64515	0	20	0	0	-9.62091	6.281565847035751
1	-9.54604	GO:0055082	M1	1	0	GO Biological Processes	19	intracellular chemical homeostasis	19_GO:0042592 homeostatic process	-9.54604	2.696364306561414	7.495500670992623	30284	593	947	50	5.279831045406547	0.7267018322397343	358|476|481|506|1317|1636|1908|2512|3074|4756|5028|5029|5030|5106|5595|6337|6505|6548|6549|6550|6569|6717|7009|7421|7779|8031|8671|9368|9971|10479|10891|11261|23516|28982|51027|54896|55088|55334|56898|57003|57104|57142|79901|84899|118987|122416|159371|282679|283375|391059	AQP1|ATP1A1|ATP1B1|ATP5F1B|SLC31A1|ACE|EDN3|FTL|HEXB|NEO1|P2RY1|P2RY2|P2RY4|PCK2|MAPK3|SCNN1A|SLC1A1|SLC9A1|SLC9A2|SLC9A3|SLC34A1|SRI|TMBIM6|VDR|SLC30A1|NCOA4|SLC4A4|NHERF1|NR1H4|SLC9A6|PPARGC1A|CHP1|SLC39A14|FLVCR1|BOLA1|SLC66A1|CCDC186|SLC39A9|BDH2|CCDC47|PNPLA2|RTN4|CYBRD1|TMTC4|PDZD8|ANKRD9|SLC35G1|AQP11|SLC39A5|FRRS1	-6.9881	0	21	1	1	-9.54604	4.380668585728545
1	-8.46943	GO:0050801	M1	1	0	GO Biological Processes	19	monoatomic ion homeostasis	19_GO:0042592 homeostatic process	-8.46943	2.695537834743311	7.020665279129582	30284	522	947	44	4.646251319957761	0.6839829010592768	476|481|506|1317|1908|1910|2131|2512|3074|4756|5028|5029|5030|5595|6337|6505|6548|6549|6550|6717|7009|7421|7779|8031|8529|8671|9843|10479|11261|23516|28982|51027|55334|56898|57003|66002|79901|84899|118987|122416|159371|282679|283375|391059	ATP1A1|ATP1B1|ATP5F1B|SLC31A1|EDN3|EDNRB|EXT1|FTL|HEXB|NEO1|P2RY1|P2RY2|P2RY4|MAPK3|SCNN1A|SLC1A1|SLC9A1|SLC9A2|SLC9A3|SRI|TMBIM6|VDR|SLC30A1|NCOA4|CYP4F2|SLC4A4|HEPH|SLC9A6|CHP1|SLC39A14|FLVCR1|BOLA1|SLC39A9|BDH2|CCDC47|CYP4F12|CYBRD1|TMTC4|PDZD8|ANKRD9|SLC35G1|AQP11|SLC39A5|FRRS1	-5.99533	0	21	0	0	-9.54604	4.380668585728545
1	-8.24417	GO:0055080	M1	1	0	GO Biological Processes	19	monoatomic cation homeostasis	19_GO:0042592 homeostatic process	-8.24417	2.685726306758184	6.9116959814679815	30284	512	947	43	4.540654699049631	0.6765399929011439	476|481|506|1317|1908|1910|2131|2512|3074|4756|5028|5030|5595|6337|6505|6548|6549|6550|6717|7009|7421|7779|8031|8529|8671|9843|10479|11261|23516|28982|51027|55334|56898|57003|66002|79901|84899|118987|122416|159371|282679|283375|391059	ATP1A1|ATP1B1|ATP5F1B|SLC31A1|EDN3|EDNRB|EXT1|FTL|HEXB|NEO1|P2RY1|P2RY4|MAPK3|SCNN1A|SLC1A1|SLC9A1|SLC9A2|SLC9A3|SRI|TMBIM6|VDR|SLC30A1|NCOA4|CYP4F2|SLC4A4|HEPH|SLC9A6|CHP1|SLC39A14|FLVCR1|BOLA1|SLC39A9|BDH2|CCDC47|CYP4F12|CYBRD1|TMTC4|PDZD8|ANKRD9|SLC35G1|AQP11|SLC39A5|FRRS1	-5.79847	0	21	0	0	-9.54604	4.380668585728545
1	-8.12047	GO:0006873	M1	1	0	GO Biological Processes	19	intracellular monoatomic ion homeostasis	19_GO:0042592 homeostatic process	-8.12047	2.8216659419839742	6.931584115392812	30284	442	947	39	4.118268215417107	0.645729	476|481|506|1317|1908|2512|3074|4756|5028|5029|5030|5595|6337|6505|6548|6549|6550|6717|7009|7421|7779|8031|8671|10479|11261|23516|28982|51027|55334|56898|57003|79901|84899|118987|122416|159371|282679|283375|391059	ATP1A1|ATP1B1|ATP5F1B|SLC31A1|EDN3|FTL|HEXB|NEO1|P2RY1|P2RY2|P2RY4|MAPK3|SCNN1A|SLC1A1|SLC9A1|SLC9A2|SLC9A3|SRI|TMBIM6|VDR|SLC30A1|NCOA4|SLC4A4|SLC9A6|CHP1|SLC39A14|FLVCR1|BOLA1|SLC39A9|BDH2|CCDC47|CYBRD1|TMTC4|PDZD8|ANKRD9|SLC35G1|AQP11|SLC39A5|FRRS1	-5.69095	0	21	0	0	-9.54604	4.380668585728545
1	-7.94208	GO:0019725	M1	1	0	GO Biological Processes	19	cellular homeostasis	19_GO:0042592 homeostatic process	-7.94208	2.365436408453137	6.581263857565901	30284	703	947	52	5.4910242872228086	0.7402667125446034	358|476|481|506|1317|1636|1908|2512|3074|4756|5028|5029|5030|5106|5595|6337|6505|6548|6549|6550|6569|6717|7009|7421|7779|8031|8671|9368|9971|10479|10891|11261|23498|23516|28982|51027|54896|55088|55334|56898|57003|57104|57142|79901|84899|118987|122416|140453|159371|282679|283375|391059	AQP1|ATP1A1|ATP1B1|ATP5F1B|SLC31A1|ACE|EDN3|FTL|HEXB|NEO1|P2RY1|P2RY2|P2RY4|PCK2|MAPK3|SCNN1A|SLC1A1|SLC9A1|SLC9A2|SLC9A3|SLC34A1|SRI|TMBIM6|VDR|SLC30A1|NCOA4|SLC4A4|NHERF1|NR1H4|SLC9A6|PPARGC1A|CHP1|HAAO|SLC39A14|FLVCR1|BOLA1|SLC66A1|CCDC186|SLC39A9|BDH2|CCDC47|PNPLA2|RTN4|CYBRD1|TMTC4|PDZD8|ANKRD9|MUC17|SLC35G1|AQP11|SLC39A5|FRRS1	-5.53827	0	21	0	0	-9.54604	4.380668585728545
1	-7.86566	GO:0030003	M1	1	0	GO Biological Processes	19	intracellular monoatomic cation homeostasis	19_GO:0042592 homeostatic process	-7.86566	2.8064606597715893	6.802359830326799	30284	433	947	38	4.0126715945089755	0.6377475096683581	476|481|506|1317|1908|2512|3074|4756|5028|5030|5595|6337|6505|6548|6549|6550|6717|7009|7421|7779|8031|8671|10479|11261|23516|28982|51027|55334|56898|57003|79901|84899|118987|122416|159371|282679|283375|391059	ATP1A1|ATP1B1|ATP5F1B|SLC31A1|EDN3|FTL|HEXB|NEO1|P2RY1|P2RY4|MAPK3|SCNN1A|SLC1A1|SLC9A1|SLC9A2|SLC9A3|SRI|TMBIM6|VDR|SLC30A1|NCOA4|SLC4A4|SLC9A6|CHP1|SLC39A14|FLVCR1|BOLA1|SLC39A9|BDH2|CCDC47|CYBRD1|TMTC4|PDZD8|ANKRD9|SLC35G1|AQP11|SLC39A5|FRRS1	-5.47657	0	21	0	0	-9.54604	4.380668585728545
1	-7.14655	GO:0098771	M1	1	0	GO Biological Processes	19	inorganic ion homeostasis	19_GO:0042592 homeostatic process	-7.14655	2.6769651244463346	6.380985970468455	30284	442	947	37	3.907074973600845	0.6296462043658985	476|481|1317|1908|1910|2131|2512|3074|4756|5028|5030|5169|6337|6505|6548|6569|6717|7009|7421|7779|8031|8529|9368|9843|23516|28982|51027|55334|56898|57003|66002|79901|84899|118987|122416|159371|391059	ATP1A1|ATP1B1|SLC31A1|EDN3|EDNRB|EXT1|FTL|HEXB|NEO1|P2RY1|P2RY4|ENPP3|SCNN1A|SLC1A1|SLC9A1|SLC34A1|SRI|TMBIM6|VDR|SLC30A1|NCOA4|CYP4F2|NHERF1|HEPH|SLC39A14|FLVCR1|BOLA1|SLC39A9|BDH2|CCDC47|CYP4F12|CYBRD1|TMTC4|PDZD8|ANKRD9|SLC35G1|FRRS1	-4.84855	0	21	0	0	-9.54604	4.380668585728545
1	-4.05053	GO:0006879	M1	1	0	GO Biological Processes	19	intracellular iron ion homeostasis	19_GO:0042592 homeostatic process	-4.05053	4.380668585728545	5.195747831114834	30284	73	947	10	1.0559662090813093	0.3321580841962869	2512|4756|6717|8031|23516|28982|51027|56898|79901|391059	FTL|NEO1|SRI|NCOA4|SLC39A14|FLVCR1|BOLA1|BDH2|CYBRD1|FRRS1	-2.18245	0	21	0	0	-9.54604	4.380668585728545
1	-9.53776	GO:0006790	M1	1	0	GO Biological Processes	19	sulfur compound metabolic process	19_GO:0009987 cellular process	-9.53776	3.4228159744759723	7.914285854909185	30284	327	947	35	3.6958817317845827	0.6130649293559781	1491|1800|1910|2131|2326|2678|2739|2799|2938|2939|2940|2948|3074|3417|4166|4967|6505|6822|7263|8802|9060|9645|11046|23463|23563|26027|26035|51703|55902|79369|79646|80221|80704|119391|221357	CTH|DPEP1|EDNRB|EXT1|FMO1|GGT1|GLO1|GNS|GSTA1|GSTA2|GSTA3|GSTM4|HEXB|IDH1|CHST6|OGDH|SLC1A1|SULT2A1|TST|SUCLG1|PAPSS2|MICAL2|SLC35D2|ICMT|CHST5|ACOT11|GLCE|ACSL5|ACSS2|B3GNT4|PANK3|ACSF2|SLC19A3|GSTO2|GSTA5	-6.9881	0	22	1	1	-9.53776	8.883022409949549
1	-4.093	GO:0044272	M1	1	0	GO Biological Processes	19	sulfur compound biosynthetic process	19_GO:0009987 cellular process	-4.093	3.0456076834112733	4.776886585512462	30284	168	947	16	1.689545934530095	0.4188030764964806	1491|2131|2326|2678|2938|4166|6505|9060|11046|23563|26035|51703|55902|79369|79646|80704	CTH|EXT1|FMO1|GGT1|GSTA1|CHST6|SLC1A1|PAPSS2|SLC35D2|CHST5|GLCE|ACSL5|ACSS2|B3GNT4|PANK3|SLC19A3	-2.21356	0	22	0	0	-9.53776	8.883022409949549
1	-3.74351	GO:0042339	M1	1	0	GO Biological Processes	19	keratan sulfate metabolic process	19_GO:0009987 cellular process	-3.74351	8.883022409949549	6.010603601052972	30284	18	947	5	0.5279831045406547	0.2354970575023724	2799|4166|11046|23563|79369	GNS|CHST6|SLC35D2|CHST5|B3GNT4	-1.94176	0	22	0	0	-9.53776	8.883022409949549
1	-3.31101	R-HSA-1630316	M1	1	0	Reactome Gene Sets	6	Glycosaminoglycan metabolism		-3.31101	3.1198907976408163	4.23262	30284	123	947	12	1.2671594508975712	0.36347241785077355	2131|2799|3074|4166|6548|9060|11046|11261|23563|26035|63827|79369	EXT1|GNS|HEXB|CHST6|SLC9A1|PAPSS2|SLC35D2|CHP1|CHST5|GLCE|BCAN|B3GNT4	-1.63829	0	22	0	0	-9.53776	8.883022409949549
1	-3.09515	R-HSA-1638074	M1	1	0	Reactome Gene Sets	6	Keratan sulfate/keratin metabolism		-3.09515	5.329813445969728	4.670234527917366	30284	36	947	6	0.6335797254487856	0.25783713595255897	2799|3074|4166|11046|23563|79369	GNS|HEXB|CHST6|SLC35D2|CHST5|B3GNT4	-1.48179	0	22	0	0	-9.53776	8.883022409949549
1	-2.89276	GO:0018146	M1	1	0	GO Biological Processes	19	keratan sulfate biosynthetic process	19_GO:0009987 cellular process	-2.89276	7.994720168954593	5.02811	30284	16	947	4	0.42238648363252373	0.21074674397681417	4166|11046|23563|79369	CHST6|SLC35D2|CHST5|B3GNT4	-1.33618	0	22	0	0	-9.53776	8.883022409949549
1	-2.86819	GO:1903510	M1	1	0	GO Biological Processes	19	mucopolysaccharide metabolic process	19_GO:0009987 cellular process	-2.86819	3.385999130380769	3.957765425119352	30284	85	947	9	0.9503695881731784	0.3152809318037193	1910|2131|2799|3074|4166|11046|23563|26035|79369	EDNRB|EXT1|GNS|HEXB|CHST6|SLC35D2|CHST5|GLCE|B3GNT4	-1.31515	0	22	0	0	-9.53776	8.883022409949549
1	-2.27076	GO:0030203	M1	1	0	GO Biological Processes	19	glycosaminoglycan metabolic process	19_GO:0009987 cellular process	-2.27076	2.767403135407359	3.2438387718626003	30284	104	947	9	0.9503695881731784	0.3152809318037193	1910|2131|2799|3074|4166|11046|23563|26035|79369	EDNRB|EXT1|GNS|HEXB|CHST6|SLC35D2|CHST5|GLCE|B3GNT4	-0.857053	0	22	0	0	-9.53776	8.883022409949549
1	-9.41286	hsa00071	M1	1	0	KEGG Pathway	24	Fatty acid degradation		-9.41286	9.668033692689276	10.219351373190628	30284	43	947	13	1.3727560718057021	0.3781117258717335	51|130|217|224|1374|1376|1892|3032|3033|10449|10455|51703|113612	ACOX1|ADH6|ALDH2|ALDH3A2|CPT1A|CPT2|ECHS1|HADHB|HADH|ACAA2|ECI2|ACSL5|CYP2U1	-6.87571	0	23	1	1	-9.41286	19.187328405491023
1	-6.1461	WP143	M1	1	0	WikiPathways	27	Fatty acid beta oxidation		-6.1461	8.464997825951922	7.824796325605671	30284	34	947	9	0.9503695881731784	0.3152809318037193	1374|1376|1384|1892|3032|3033|51703|55902|57104	CPT1A|CPT2|CRAT|ECHS1|HADHB|HADH|ACSL5|ACSS2|PNPLA2	-3.94579	0	23	0	0	-9.41286	19.187328405491023
1	-5.49044	WP357	M1	1	0	WikiPathways	27	Fatty acid biosynthesis		-5.49044	10.1751	7.73464	30284	22	947	7	0.7391763463569165	0.2783479187072483	1892|3033|5091|10449|51703|55825|55902	ECHS1|HADH|PC|ACAA2|ACSL5|PECR|ACSS2	-3.39996	0	23	0	0	-9.41286	19.187328405491023
1	-4.8117	hsa00280	M1	1	0	KEGG Pathway	24	Valine, leucine and isoleucine degradation		-4.8117	5.996040126715944	6.223733036238223	30284	48	947	9	0.9503695881731784	0.3152809318037193	217|224|587|1892|3032|3033|10449|54511|64902	ALDH2|ALDH3A2|BCAT2|ECHS1|HADHB|HADH|ACAA2|HMGCLL1|AGXT2	-2.82683	0	23	0	0	-9.41286	19.187328405491023
1	-4.19134	hsa01212	M1	1	0	KEGG Pathway	24	Fatty acid metabolism		-4.19134	5.049296948813427	5.49776	30284	57	947	9	0.9503695881731784	0.3152809318037193	51|1374|1376|1892|3032|3033|6342|10449|51703	ACOX1|CPT1A|CPT2|ECHS1|HADHB|HADH|SCP2|ACAA2|ACSL5	-2.29517	0	23	0	0	-9.41286	19.187328405491023
1	-3.53646	R-HSA-77310	M1	1	0	Reactome Gene Sets	6	Beta oxidation of lauroyl-CoA to decanoyl-CoA-CoA		-3.53646	19.187328405491023	7.307178802032607	30284	5	947	3	0.3167898627243928	0.18260878042930428	1892|3032|3033	ECHS1|HADHB|HADH	-1.81118	0	23	0	0	-9.41286	19.187328405491023
1	-3.53646	R-HSA-77348	M1	1	0	Reactome Gene Sets	6	Beta oxidation of octanoyl-CoA to hexanoyl-CoA		-3.53646	19.187328405491023	7.307178802032607	30284	5	947	3	0.3167898627243928	0.18260878042930428	1892|3032|3033	ECHS1|HADHB|HADH	-1.81118	0	23	0	0	-9.41286	19.187328405491023
1	-3.53646	R-HSA-77350	M1	1	0	Reactome Gene Sets	6	Beta oxidation of hexanoyl-CoA to butanoyl-CoA		-3.53646	19.187328405491023	7.307178802032607	30284	5	947	3	0.3167898627243928	0.18260878042930428	1892|3032|3033	ECHS1|HADHB|HADH	-1.81118	0	23	0	0	-9.41286	19.187328405491023
1	-3.24567	R-HSA-77346	M1	1	0	Reactome Gene Sets	6	Beta oxidation of decanoyl-CoA to octanoyl-CoA-CoA		-3.24567	15.989440337909185	6.597266653369518	30284	6	947	3	0.3167898627243928	0.18260878042930428	1892|3032|3033	ECHS1|HADHB|HADH	-1.60044	0	23	0	0	-9.41286	19.187328405491023
1	-2.38018	R-HSA-77286	M1	1	0	Reactome Gene Sets	6	mitochondrial fatty acid beta-oxidation of saturated fatty acids		-2.38018	8.721512911586828	4.6019044962969975	30284	11	947	3	0.3167898627243928	0.18260878042930428	1892|3032|3033	ECHS1|HADHB|HADH	-0.946937	0	23	0	0	-9.41286	19.187328405491023
1	-2.35573	R-HSA-77289	M1	1	0	Reactome Gene Sets	6	Mitochondrial Fatty Acid Beta-Oxidation		-2.35573	4.56841	3.795072106685548	30284	35	947	5	0.5279831045406547	0.2354970575023724	1892|3032|3033|10449|80221	ECHS1|HADHB|HADH|ACAA2|ACSF2	-0.924863	0	23	0	0	-9.41286	19.187328405491023
1	-2.02683	hsa00062	M1	1	0	KEGG Pathway	24	Fatty acid elongation		-2.02683	4.737611951973092	3.490838416179221	30284	27	947	4	0.42238648363252373	0.21074674397681417	1892|3032|3033|10449	ECHS1|HADHB|HADH|ACAA2	-0.675169	0	23	0	0	-9.41286	19.187328405491023
1	-8.97884	GO:0019216	M1	1	0	GO Biological Processes	19	regulation of lipid metabolic process	19_GO:0050789 regulation of biological process	-8.97884	3.2631510893692215	7.573454933237249	30284	343	947	35	3.6958817317845827	0.6130649293559781	13|335|337|338|339|476|1374|2053|2168|2326|2330|3248|3417|5465|6097|6342|8644|9926|9971|10891|11160|11261|51422|53345|54575|54576|54577|54600|55198|57104|57406|79888|124222|152559|340895	AADAC|APOA1|APOA4|APOB|APOBEC1|ATP1A1|CPT1A|EPHX2|FABP1|FMO1|FMO5|HPGD|IDH1|PPARA|RORC|SCP2|AKR1C3|LPGAT1|NR1H4|PPARGC1A|ERLIN2|CHP1|PRKAG2|TM6SF2|UGT1A10|UGT1A8|UGT1A7|UGT1A9|APPL2|PNPLA2|ABHD6|LPCAT1|PAQR4|PAQR3|MALRD1	-6.45505	0	24	1	1	-8.97884	21.319253783878914
1	-5.65292	GO:0062012	M1	1	0	GO Biological Processes	19	regulation of small molecule metabolic process	19_GO:0050789 regulation of biological process	-5.65292	2.649678684567808	5.577217678385995	30284	350	947	29	3.062302006335797	0.5598805377326082	335|337|338|1374|2053|2168|2203|2326|2330|2819|3953|5028|5465|6097|8644|8671|9056|9926|9971|10891|11160|51422|54575|54576|54577|54600|55198|152559|340895	APOA1|APOA4|APOB|CPT1A|EPHX2|FABP1|FBP1|FMO1|FMO5|GPD1|LEPR|P2RY1|PPARA|RORC|AKR1C3|SLC4A4|SLC7A7|LPGAT1|NR1H4|PPARGC1A|ERLIN2|PRKAG2|UGT1A10|UGT1A8|UGT1A7|UGT1A9|APPL2|PAQR3|MALRD1	-3.53131	0	24	0	0	-8.97884	21.319253783878914
1	-5.58762	GO:0010565	M1	1	0	GO Biological Processes	19	regulation of ketone metabolic process	19_GO:0050789 regulation of biological process	-5.58762	3.8016851153070794	6.033580346590554	30284	143	947	17	1.7951425554382259	0.43146042453545375	337|1374|2168|2326|5465|8644|9926|9971|10891|11160|51422|54575|54576|54577|54600|55198|340895	APOA4|CPT1A|FABP1|FMO1|PPARA|AKR1C3|LPGAT1|NR1H4|PPARGC1A|ERLIN2|PRKAG2|UGT1A10|UGT1A8|UGT1A7|UGT1A9|APPL2|MALRD1	-3.47729	0	24	0	0	-8.97884	21.319253783878914
1	-5.1013	GO:0019217	M1	1	0	GO Biological Processes	19	regulation of fatty acid metabolic process	19_GO:0050789 regulation of biological process	-5.1013	4.107379169371168	5.839160960099998	30284	109	947	14	1.478352692713833	0.39217496928489765	337|1374|2168|2326|5465|9926|10891|11160|51422|54575|54576|54577|54600|55198	APOA4|CPT1A|FABP1|FMO1|PPARA|LPGAT1|PPARGC1A|ERLIN2|PRKAG2|UGT1A10|UGT1A8|UGT1A7|UGT1A9|APPL2	-3.06653	0	24	0	0	-8.97884	21.319253783878914
1	-4.90887	hsa00040	M1	1	0	KEGG Pathway	24	Pentose and glucuronate interconversions		-4.90887	7.106417927959638	6.58652	30284	36	947	8	0.8447729672650475	0.29740811960938673	27294|51084|51181|54575|54576|54577|54600|57016	DHDH|CRYL1|DCXR|UGT1A10|UGT1A8|UGT1A7|UGT1A9|AKR1B10	-2.90656	0	24	0	0	-8.97884	21.319253783878914
1	-4.86793	GO:0051552	M1	1	0	GO Biological Processes	19	flavone metabolic process	19_GO:0009987 cellular process	-4.86793	21.319253783878914	8.943064743432245	30284	6	947	4	0.42238648363252373	0.21074674397681417	54575|54576|54577|54600	UGT1A10|UGT1A8|UGT1A7|UGT1A9	-2.87485	0	24	0	0	-8.97884	21.319253783878914
1	-4.22078	GO:2001030	M1	1	0	GO Biological Processes	19	negative regulation of cellular glucuronidation	19_GO:0048519 negative regulation of biological process	-4.22078	15.989440337909185	7.618118966384571	30284	8	947	4	0.42238648363252373	0.21074674397681417	54575|54576|54577|54600	UGT1A10|UGT1A8|UGT1A7|UGT1A9	-2.31993	0	24	0	0	-8.97884	21.319253783878914
1	-4.0851	GO:0001889	M1	1	0	GO Biological Processes	19	liver development	19_GO:0032502 developmental process	-4.0851	3.341077085533263	4.879676625491881	30284	134	947	14	1.478352692713833	0.39217496928489765	1030|1054|1374|2627|3988|4233|5106|5774|6598|23242|54575|54576|54577|54600	CDKN2B|CEBPG|CPT1A|GATA6|LIPA|MET|PCK2|PTPN3|SMARCB1|COBL|UGT1A10|UGT1A8|UGT1A7|UGT1A9	-2.20864	0	24	0	0	-8.97884	21.319253783878914
1	-4.0093	GO:0006063	M1	1	0	GO Biological Processes	19	uronic acid metabolic process	19_GO:0009987 cellular process	-4.0093	7.674931362196409	5.9986857345280695	30284	25	947	6	0.6335797254487856	0.25783713595255897	51084|51181|54575|54576|54577|54600	CRYL1|DCXR|UGT1A10|UGT1A8|UGT1A7|UGT1A9	-2.15311	0	24	0	0	-8.97884	21.319253783878914
1	-4.0093	GO:0019585	M1	1	0	GO Biological Processes	19	glucuronate metabolic process	19_GO:0009987 cellular process	-4.0093	7.674931362196409	5.9986857345280695	30284	25	947	6	0.6335797254487856	0.25783713595255897	51084|51181|54575|54576|54577|54600	CRYL1|DCXR|UGT1A10|UGT1A8|UGT1A7|UGT1A9	-2.15311	0	24	0	0	-8.97884	21.319253783878914
1	-3.98096	GO:0061008	M1	1	0	GO Biological Processes	19	hepaticobiliary system development	19_GO:0032502 developmental process	-3.98096	3.267914813587279	4.7800403010138455	30284	137	947	14	1.478352692713833	0.39217496928489765	1030|1054|1374|2627|3988|4233|5106|5774|6598|23242|54575|54576|54577|54600	CDKN2B|CEBPG|CPT1A|GATA6|LIPA|MET|PCK2|PTPN3|SMARCB1|COBL|UGT1A10|UGT1A8|UGT1A7|UGT1A9	-2.1314	0	24	0	0	-8.97884	21.319253783878914
1	-3.97642	GO:2001029	M1	1	0	GO Biological Processes	19	regulation of cellular glucuronidation	19_GO:0050789 regulation of biological process	-3.97642	14.212835855919275	7.122653310420114	30284	9	947	4	0.42238648363252373	0.21074674397681417	54575|54576|54577|54600	UGT1A10|UGT1A8|UGT1A7|UGT1A9	-2.1314	0	24	0	0	-8.97884	21.319253783878914
1	-3.54524	GO:0045833	M1	1	0	GO Biological Processes	19	negative regulation of lipid metabolic process	19_GO:0048519 negative regulation of biological process	-3.54524	3.308160069912245	4.474950605459518	30284	116	947	12	1.2671594508975712	0.36347241785077355	339|476|2326|8644|11160|54575|54576|54577|54600|55198|79888|340895	APOBEC1|ATP1A1|FMO1|AKR1C3|ERLIN2|UGT1A10|UGT1A8|UGT1A7|UGT1A9|APPL2|LPCAT1|MALRD1	-1.81118	0	24	0	0	-8.97884	21.319253783878914
1	-3.54181	hsa00053	M1	1	0	KEGG Pathway	24	Ascorbate and aldarate metabolism		-3.54181	6.395776135163674	5.312387380949895	30284	30	947	6	0.6335797254487856	0.25783713595255897	217|224|54575|54576|54577|54600	ALDH2|ALDH3A2|UGT1A10|UGT1A8|UGT1A7|UGT1A9	-1.81118	0	24	0	0	-8.97884	21.319253783878914
1	-3.53646	GO:0052696	M1	1	0	GO Biological Processes	19	flavonoid glucuronidation	19_GO:0009987 cellular process	-3.53646	19.187328405491023	7.307178802032607	30284	5	947	3	0.3167898627243928	0.18260878042930428	54576|54577|54600	UGT1A8|UGT1A7|UGT1A9	-1.81118	0	24	0	0	-8.97884	21.319253783878914
1	-3.26601	GO:0009812	M1	1	0	GO Biological Processes	19	flavonoid metabolic process	19_GO:0009987 cellular process	-3.26601	9.839655592559499	5.727435723444986	30284	13	947	4	0.42238648363252373	0.21074674397681417	54575|54576|54577|54600	UGT1A10|UGT1A8|UGT1A7|UGT1A9	-1.60663	0	24	0	0	-8.97884	21.319253783878914
1	-3.24756	GO:0062014	M1	1	0	GO Biological Processes	19	negative regulation of small molecule metabolic process	19_GO:0048519 negative regulation of biological process	-3.24756	3.0699725448785635	4.16656	30284	125	947	12	1.2671594508975712	0.36347241785077355	2203|2326|3953|5465|8644|11160|54575|54576|54577|54600|55198|340895	FBP1|FMO1|LEPR|PPARA|AKR1C3|ERLIN2|UGT1A10|UGT1A8|UGT1A7|UGT1A9|APPL2|MALRD1	-1.60044	0	24	0	0	-8.97884	21.319253783878914
1	-3.10713	GO:0045922	M1	1	0	GO Biological Processes	19	negative regulation of fatty acid metabolic process	19_GO:0048519 negative regulation of biological process	-3.10713	4.56841	4.491429366829905	30284	49	947	7	0.7391763463569165	0.2783479187072483	2326|11160|54575|54576|54577|54600|55198	FMO1|ERLIN2|UGT1A10|UGT1A8|UGT1A7|UGT1A9|APPL2	-1.48971	0	24	0	0	-8.97884	21.319253783878914
1	-3.03333	GO:0042440	M1	1	0	GO Biological Processes	19	pigment metabolic process	19_GO:0009987 cellular process	-3.03333	3.9358622370237994	4.25715	30284	65	947	8	0.8447729672650475	0.29740811960938673	1244|10857|28982|54575|54576|54577|54600|56898	ABCC2|PGRMC1|FLVCR1|UGT1A10|UGT1A8|UGT1A7|UGT1A9|BDH2	-1.43037	0	24	0	0	-8.97884	21.319253783878914
1	-3.01286	GO:0052697	M1	1	0	GO Biological Processes	19	xenobiotic glucuronidation	19_GO:0050896 response to stimulus	-3.01286	13.70523457535073	6.040068649907191	30284	7	947	3	0.3167898627243928	0.18260878042930428	54576|54577|54600	UGT1A8|UGT1A7|UGT1A9	-1.42081	0	24	0	0	-8.97884	21.319253783878914
1	-2.9484	WP698	M1	1	0	WikiPathways	27	Glucuronidation		-2.9484	6.149784745349687	4.7197851392421475	30284	26	947	5	0.5279831045406547	0.2354970575023724	5236|54575|54576|54577|54600	PGM1|UGT1A10|UGT1A8|UGT1A7|UGT1A9	-1.37444	0	24	0	0	-8.97884	21.319253783878914
1	-2.94575	GO:0045912	M1	1	0	GO Biological Processes	19	negative regulation of carbohydrate metabolic process	19_GO:0048519 negative regulation of biological process	-2.94575	3.8183738120380144	4.1493198263314115	30284	67	947	8	0.8447729672650475	0.29740811960938673	2203|3953|5465|54575|54576|54577|54600|55512	FBP1|LEPR|PPARA|UGT1A10|UGT1A8|UGT1A7|UGT1A9|SMPD3	-1.374	0	24	0	0	-8.97884	21.319253783878914
1	-2.64181	GO:0048732	M1	1	0	GO Biological Processes	19	gland development	19_GO:0032502 developmental process	-2.64181	1.867925273120232	3.249039532287528	30284	428	947	25	2.6399155227032733	0.5209673383095534	335|999|1030|1054|1374|2131|2627|3321|3988|4233|5106|5595|5618|5774|5896|6598|7421|9368|23242|54575|54576|54577|54600|79152|284217	APOA1|CDH1|CDKN2B|CEBPG|CPT1A|EXT1|GATA6|IGSF3|LIPA|MET|PCK2|MAPK3|PRLR|PTPN3|RAG1|SMARCB1|VDR|NHERF1|COBL|UGT1A10|UGT1A8|UGT1A7|UGT1A9|FA2H|LAMA1	-1.1367	0	24	0	0	-8.97884	21.319253783878914
1	-2.52792	hsa00860	M1	1	0	KEGG Pathway	24	Porphyrin metabolism		-2.52792	4.171158349019787	3.8671133370555806	30284	46	947	6	0.6335797254487856	0.25783713595255897	2512|9843|54575|54576|54577|54600	FTL|HEPH|UGT1A10|UGT1A8|UGT1A7|UGT1A9	-1.0497	0	24	0	0	-8.97884	21.319253783878914
1	-2.51072	GO:0052695	M1	1	0	GO Biological Processes	19	cellular glucuronidation	19_GO:0009987 cellular process	-2.51072	6.395776135163674	4.336829455786067	30284	20	947	4	0.42238648363252373	0.21074674397681417	54575|54576|54577|54600	UGT1A10|UGT1A8|UGT1A7|UGT1A9	-1.03715	0	24	0	0	-8.97884	21.319253783878914
1	-2.50281	GO:0006109	M1	1	0	GO Biological Processes	19	regulation of carbohydrate metabolic process	19_GO:0050789 regulation of biological process	-2.50281	2.319711551613768	3.3045014720212866	30284	193	947	14	1.478352692713833	0.39217496928489765	2203|2819|3953|5028|5465|6097|8671|10891|51422|54575|54576|54577|54600|55512	FBP1|GPD1|LEPR|P2RY1|PPARA|RORC|SLC4A4|PPARGC1A|PRKAG2|UGT1A10|UGT1A8|UGT1A7|UGT1A9|SMPD3	-1.03506	0	24	0	0	-8.97884	21.319253783878914
1	-2.14763	R-HSA-156588	M1	1	0	Reactome Gene Sets	6	Glucuronidation		-2.14763	5.1166209081309395	3.699560905737809	30284	25	947	4	0.42238648363252373	0.21074674397681417	11046|54575|54576|54577	SLC35D2|UGT1A10|UGT1A8|UGT1A7	-0.769498	0	24	0	0	-8.97884	21.319253783878914
1	-8.73805	GO:0030855	M1	1	0	GO Biological Processes	19	epithelial cell differentiation	19_GO:0032502 developmental process	-8.73805	2.5246484744067135	7.037657430820185	30284	646	947	51	5.385427666314678	0.7335236560921828	230|836|1026|1374|1687|1761|1832|1910|2125|2131|2195|2317|2494|2627|2938|2939|3958|3988|4233|4301|5106|5357|5618|5697|5753|6549|6598|6768|7053|7263|7429|7430|7798|8644|8842|9368|9414|10083|10653|10741|27134|54474|54825|56898|64122|79152|79983|84189|153562|284217|388364	ALDOC|CASP3|CDKN1A|CPT1A|GSDME|DMRT1|DSP|EDNRB|EVPL|EXT1|FAT1|FLNB|NR5A2|GATA6|GSTA1|GSTA2|LGALS3|LIPA|MET|AFDN|PCK2|PLS1|PRLR|PYY|PTK6|SLC9A2|SMARCB1|ST14|TGM3|TST|VIL1|EZR|LUZP1|AKR1C3|PROM1|NHERF1|TJP2|USH1C|SPINT2|RBBP9|TJP3|KRT20|CDHR2|BDH2|FN3K|FA2H|POF1B|SLITRK6|MARVELD2|LAMA1|TMIGD1	-6.22723	0	25	1	1	-8.73805	2.641323477648715
1	-5.45399	GO:0008544	M1	1	0	GO Biological Processes	19	epidermis development	19_GO:0032502 developmental process	-5.45399	2.641323477648715	5.4600731296090625	30284	339	947	28	2.956705385427666	0.5504423025280736	91|224|836|1026|1308|1687|1832|2125|2131|2317|2627|3123|3909|3914|3918|4233|5357|5465|6692|6768|7053|8323|8644|9368|10083|55366|79152|84189	ACVR1B|ALDH3A2|CASP3|CDKN1A|COL17A1|GSDME|DSP|EVPL|EXT1|FLNB|GATA6|HLA-DRB1|LAMA3|LAMB3|LAMC2|MET|PLS1|PPARA|SPINT1|ST14|TGM3|FZD6|AKR1C3|NHERF1|USH1C|LGR4|FA2H|SLITRK6	-3.37074	0	25	0	0	-8.73805	2.641323477648715
1	-2.63761	GO:0009913	M1	1	0	GO Biological Processes	19	epidermal cell differentiation	19_GO:0032502 developmental process	-2.63761	2.317310193899882	3.4168235737496913	30284	207	947	15	1.583949313621964	0.40572205561691577	836|1026|1687|1832|2125|2317|2627|5357|6768|7053|8644|9368|10083|79152|84189	CASP3|CDKN1A|GSDME|DSP|EVPL|FLNB|GATA6|PLS1|ST14|TGM3|AKR1C3|NHERF1|USH1C|FA2H|SLITRK6	-1.13313	0	25	0	0	-8.73805	2.641323477648715
1	-2.08638	GO:0043588	M1	1	0	GO Biological Processes	19	skin development	19_GO:0032502 developmental process	-2.08638	1.920992832116298	2.7967148589547595	30284	283	947	17	1.7951425554382259	0.43146042453545375	91|836|1026|1832|2125|2131|2317|2627|3675|3691|4233|6768|7053|8323|8644|55366|79152	ACVR1B|CASP3|CDKN1A|DSP|EVPL|EXT1|FLNB|GATA6|ITGA3|ITGB4|MET|ST14|TGM3|FZD6|AKR1C3|LGR4|FA2H	-0.718797	0	25	0	0	-8.73805	2.641323477648715
1	-8.6452	GO:0000041	M1	1	0	GO Biological Processes	19	transition metal ion transport	19_GO:0051179 localization	-8.6452	5.699206457076541	8.499054190125069	30284	101	947	18	1.9007391763463568	0.4437303568454685	1317|2512|4241|6505|6948|7779|7782|9843|22853|23516|28982|55334|79901|84102|140803|201266|283375|283537	SLC31A1|FTL|MELTF|SLC1A1|TCN2|SLC30A1|SLC30A4|HEPH|LMTK2|SLC39A14|FLVCR1|SLC39A9|CYBRD1|SLC41A2|TRPM6|SLC39A11|SLC39A5|SLC46A3	-6.14697	0	26	1	1	-8.6452	6.815171291567849
1	-7.38483	hsa04978	M1	1	0	KEGG Pathway	24	Mineral absorption		-7.38483	6.815171291567849	8.16818	30284	61	947	13	1.3727560718057021	0.3781117258717335	476|481|1317|2512|6523|6550|6569|7421|7779|9843|79901|140803|340024	ATP1A1|ATP1B1|SLC31A1|FTL|SLC5A1|SLC9A3|SLC34A1|VDR|SLC30A1|HEPH|CYBRD1|TRPM6|SLC6A19	-5.0501	0	26	0	0	-8.6452	6.815171291567849
1	-3.58818	GO:0006826	M1	1	0	GO Biological Processes	19	iron ion transport	19_GO:0051179 localization	-3.58818	4.737611951973092	4.938995193780488	30284	54	947	8	0.8447729672650475	0.29740811960938673	2512|4241|9843|22853|23516|28982|79901|84102	FTL|MELTF|HEPH|LMTK2|SLC39A14|FLVCR1|CYBRD1|SLC41A2	-1.83231	0	26	0	0	-8.6452	6.815171291567849
1	-8.52555	GO:0030029	M1	1	0	GO Biological Processes	19	actin filament-based process	19_GO:0009987 cellular process	-8.52555	2.543774599212825	6.954993031207694	30284	616	947	49	5.174234424498416	0.7197990014600096	358|476|776|1525|1830|2195|2317|4640|4642|4645|4648|4892|5217|5357|5584|5756|6548|7429|7430|7798|8976|9124|9368|9645|10083|10787|10788|23043|23136|23221|23242|23327|27445|29984|50853|54566|54857|54874|58480|79784|79983|83715|84176|85462|85477|121512|127294|154796|162514	AQP1|ATP1A1|CACNA1D|CXADR|DSG3|FAT1|FLNB|MYO1A|MYO1D|MYO5B|MYO7B|NRAP|PFN2|PLS1|PRKCI|TWF1|SLC9A1|VIL1|EZR|LUZP1|WASL|PDLIM1|NHERF1|MICAL2|USH1C|NCKAP1|IQGAP2|TNIK|EPB41L3|RHOBTB2|COBL|NEDD4L|PCLO|RHOD|VILL|EPB41L4B|GDPD2|FNBP1L|RHOU|MYH14|POF1B|ESPN|MYH16|FHDC1|SCIN|FGD4|MYOM3|AMOT|TRPV3	-6.03955	0	27	1	1	-8.52555	3.335926401434291
1	-7.88432	GO:0030036	M1	1	0	GO Biological Processes	19	actin cytoskeleton organization	19_GO:0009987 cellular process	-7.88432	2.5770526551941546	6.68118	30284	546	947	44	4.646251319957761	0.6839829010592768	358|1525|1830|2195|2317|4640|4642|4645|4648|4892|5217|5357|5584|5756|7429|7430|7798|8976|9124|9368|9645|10083|10787|10788|23043|23136|23221|23242|27445|29984|50853|54566|54857|58480|79784|79983|83715|84176|85462|85477|121512|127294|154796|162514	AQP1|CXADR|DSG3|FAT1|FLNB|MYO1A|MYO1D|MYO5B|MYO7B|NRAP|PFN2|PLS1|PRKCI|TWF1|VIL1|EZR|LUZP1|WASL|PDLIM1|NHERF1|MICAL2|USH1C|NCKAP1|IQGAP2|TNIK|EPB41L3|RHOBTB2|COBL|PCLO|RHOD|VILL|EPB41L4B|GDPD2|RHOU|MYH14|POF1B|ESPN|MYH16|FHDC1|SCIN|FGD4|MYOM3|AMOT|TRPV3	-5.49038	0	27	0	0	-8.52555	3.335926401434291
1	-7.7656	GO:0007015	M1	1	0	GO Biological Processes	19	actin filament organization	19_GO:0009987 cellular process	-7.7656	3.335926401434291	7.029818108181857	30284	278	947	29	3.062302006335797	0.5598805377326082	1830|2195|4640|4642|4645|4648|4892|5357|5584|5756|7429|7430|7798|8976|9124|9645|10083|10788|23221|23242|29984|50853|54857|58480|79983|83715|85462|85477|162514	DSG3|FAT1|MYO1A|MYO1D|MYO5B|MYO7B|NRAP|PLS1|PRKCI|TWF1|VIL1|EZR|LUZP1|WASL|PDLIM1|MICAL2|USH1C|IQGAP2|RHOBTB2|COBL|RHOD|VILL|GDPD2|RHOU|POF1B|ESPN|FHDC1|SCIN|TRPV3	-5.38606	0	27	0	0	-8.52555	3.335926401434291
1	-5.37962	GO:0097435	M1	1	0	GO Biological Processes	19	supramolecular fiber organization	19_GO:0009987 cellular process	-5.37962	2.156470571889068	5.17548	30284	608	947	41	4.329461457233369	0.66135	1830|1832|2131|2195|4640|4642|4645|4648|4892|5357|5584|5756|7092|7093|7429|7430|7798|8976|9124|9645|10083|10788|11261|23221|23242|29911|29984|50853|51361|51471|54474|54857|58480|79875|79983|83715|84176|85462|85477|127294|162514	DSG3|DSP|EXT1|FAT1|MYO1A|MYO1D|MYO5B|MYO7B|NRAP|PLS1|PRKCI|TWF1|TLL1|TLL2|VIL1|EZR|LUZP1|WASL|PDLIM1|MICAL2|USH1C|IQGAP2|CHP1|RHOBTB2|COBL|HOOK2|RHOD|VILL|HOOK1|NAT8B|KRT20|GDPD2|RHOU|THSD4|POF1B|ESPN|MYH16|FHDC1|SCIN|MYOM3|TRPV3	-3.30813	0	27	0	0	-8.52555	3.335926401434291
1	-8.40639	hsa04530	M1	1	0	KEGG Pathway	24	Tight junction		-8.40639	4.326554444375427	7.814504772999839	30284	170	947	23	2.4287222808870115	0.5002359909513798	776|2064|4301|5516|5584|7430|9069|9368|9414|23327|27134|51422|54566|57530|64398|79784|79861|84612|91862|137075|153562|154796|100506658	CACNA1D|ERBB2|AFDN|PPP2CB|PRKCI|EZR|CLDN12|NHERF1|TJP2|NEDD4L|TJP3|PRKAG2|EPB41L4B|CGN|PALS1|MYH14|TUBAL3|PARD6B|MARVELD3|CLDN23|MARVELD2|AMOT|OCLN	-5.94388	0	28	1	1	-8.40639	5.1166209081309395
1	-4.25075	R-HSA-446728	M1	1	0	Reactome Gene Sets	6	Cell junction organization		-4.25075	3.9157813072430656	5.194356929017119	30284	98	947	12	1.2671594508975712	0.36347241785077355	999|1015|1308|3909|3914|3918|4301|5584|9069|84612|137075|154796	CDH1|CDH17|COL17A1|LAMA3|LAMB3|LAMC2|AFDN|PRKCI|CLDN12|PARD6B|CLDN23|AMOT	-2.34359	0	28	0	0	-8.40639	5.1166209081309395
1	-3.85086	R-HSA-1500931	M1	1	0	Reactome Gene Sets	6	Cell-Cell communication		-3.85086	3.352624586980958	4.71644	30284	124	947	13	1.3727560718057021	0.3781117258717335	999|1015|1308|3909|3914|3918|4301|5584|8976|9069|84612|137075|154796	CDH1|CDH17|COL17A1|LAMA3|LAMB3|LAMC2|AFDN|PRKCI|WASL|CLDN12|PARD6B|CLDN23|AMOT	-2.02473	0	28	0	0	-8.40639	5.1166209081309395
1	-2.5203	R-HSA-421270	M1	1	0	Reactome Gene Sets	6	Cell-cell junction organization		-2.5203	3.2798851975198327	3.622265325301113	30284	78	947	8	0.8447729672650475	0.29740811960938673	999|1015|4301|5584|9069|84612|137075|154796	CDH1|CDH17|AFDN|PRKCI|CLDN12|PARD6B|CLDN23|AMOT	-1.04326	0	28	0	0	-8.40639	5.1166209081309395
1	-2.14763	R-HSA-420029	M1	1	0	Reactome Gene Sets	6	Tight junction interactions		-2.14763	5.1166209081309395	3.699560905737809	30284	25	947	4	0.42238648363252373	0.21074674397681417	5584|9069|84612|137075	PRKCI|CLDN12|PARD6B|CLDN23	-0.769498	0	28	0	0	-8.40639	5.1166209081309395
1	-8.20248	GO:0032532	M1	1	0	GO Biological Processes	19	regulation of microvillus length	19_GO:0050789 regulation of biological process	-8.20248	27.41046915070146	12.555537310265622	30284	7	947	6	0.6335797254487856	0.25783713595255897	5357|7429|7430|10083|53841|54825	PLS1|VIL1|EZR|USH1C|CDHR5|CDHR2	-5.76224	0	29	1	1	-8.20248	31.978880675818374
1	-7.52877	GO:0106001	M1	1	0	GO Biological Processes	19	intestinal hexose absorption	19_GO:0032501 multicellular organismal process	-7.52877	31.978880675818374	12.446480051280849	30284	5	947	5	0.5279831045406547	0.2354970575023724	5357|6518|6523|7429|7430	PLS1|SLC2A5|SLC5A1|VIL1|EZR	-5.17666	0	29	0	0	-8.20248	31.978880675818374
1	-7.38057	GO:0032530	M1	1	0	GO Biological Processes	19	regulation of microvillus organization	19_GO:0050789 regulation of biological process	-7.38057	17.219397286979124	10.50895642499724	30284	13	947	7	0.7391763463569165	0.2783479187072483	5337|5357|7429|7430|10083|53841|54825	PLD1|PLS1|VIL1|EZR|USH1C|CDHR5|CDHR2	-5.05008	0	29	0	0	-8.20248	31.978880675818374
1	-6.02212	GO:0001951	M1	1	0	GO Biological Processes	19	intestinal D-glucose absorption	19_GO:0032501 multicellular organismal process	-6.02212	31.97888067581837	11.132286363120391	30284	4	947	4	0.42238648363252373	0.21074674397681417	5357|6523|7429|7430	PLS1|SLC5A1|VIL1|EZR	-3.83715	0	29	0	0	-8.20248	31.978880675818374
1	-5.65193	GO:0032536	M1	1	0	GO Biological Processes	19	regulation of cell projection size	19_GO:0065007 biological regulation	-5.65193	13.70523457535073	8.54293	30284	14	947	6	0.6335797254487856	0.25783713595255897	5357|7429|7430|10083|53841|54825	PLS1|VIL1|EZR|USH1C|CDHR5|CDHR2	-3.53131	0	29	0	0	-8.20248	31.978880675818374
1	-4.56276	GO:1905477	M1	1	0	GO Biological Processes	19	positive regulation of protein localization to membrane	19_GO:0051179 localization	-4.56276	3.9219381960909323	5.414337434113611	30284	106	947	13	1.3727560718057021	0.3781117258717335	312|1830|2064|3675|3958|5174|5357|5584|6809|7429|7430|10857|11261	ANXA13|DSG3|ERBB2|ITGA3|LGALS3|PDZK1|PLS1|PRKCI|STX3|VIL1|EZR|PGRMC1|CHP1	-2.61213	0	29	0	0	-8.20248	31.978880675818374
1	-4.51592	GO:1902896	M1	1	0	GO Biological Processes	19	terminal web assembly	19_GO:0009987 cellular process	-4.51592	31.97888067581837	9.64068	30284	3	947	3	0.3167898627243928	0.18260878042930428	5357|7429|7430	PLS1|VIL1|EZR	-2.57913	0	29	0	0	-8.20248	31.978880675818374
1	-3.78236	GO:1905475	M1	1	0	GO Biological Processes	19	regulation of protein localization to membrane	19_GO:0051179 localization	-3.78236	2.7596	4.45168	30284	197	947	17	1.7951425554382259	0.43146042453545375	312|1830|2064|3675|3958|5174|5357|5584|6505|6809|7429|7430|7779|10857|11261|23136|64114	ANXA13|DSG3|ERBB2|ITGA3|LGALS3|PDZK1|PLS1|PRKCI|SLC1A1|STX3|VIL1|EZR|SLC30A1|PGRMC1|CHP1|EPB41L3|TMBIM1	-1.97179	0	29	0	0	-8.20248	31.978880675818374
1	-3.73746	GO:1903078	M1	1	0	GO Biological Processes	19	positive regulation of protein localization to plasma membrane	19_GO:0051179 localization	-3.73746	4.427845016651775	4.970549455465717	30284	65	947	9	0.9503695881731784	0.3152809318037193	312|3675|3958|5357|5584|6809|7429|7430|10857	ANXA13|ITGA3|LGALS3|PLS1|PRKCI|STX3|VIL1|EZR|PGRMC1	-1.93976	0	29	0	0	-8.20248	31.978880675818374
1	-3.17906	GO:1904377	M1	1	0	GO Biological Processes	19	positive regulation of protein localization to cell periphery	19_GO:0051179 localization	-3.17906	3.7377912478229263	4.321738479395625	30284	77	947	9	0.9503695881731784	0.3152809318037193	312|3675|3958|5357|5584|6809|7429|7430|10857	ANXA13|ITGA3|LGALS3|PLS1|PRKCI|STX3|VIL1|EZR|PGRMC1	-1.54074	0	29	0	0	-8.20248	31.978880675818374
1	-2.93777	GO:1903829	M1	1	0	GO Biological Processes	19	positive regulation of protein localization	19_GO:0051179 localization	-2.93777	1.8584920633241138	3.474196212175963	30284	499	947	29	3.062302006335797	0.5598805377326082	312|324|999|1500|1830|2064|2767|3123|3305|3675|3958|5106|5174|5357|5584|5593|6514|6717|6809|7015|7429|7430|9971|10857|11261|51614|57142|58480|161291	ANXA13|APC|CDH1|CTNND1|DSG3|ERBB2|GNA11|HLA-DRB1|HSPA1L|ITGA3|LGALS3|PCK2|PDZK1|PLS1|PRKCI|PRKG2|SLC2A2|SRI|STX3|TERT|VIL1|EZR|NR1H4|PGRMC1|CHP1|ERGIC3|RTN4|RHOU|TMEM30B	-1.36823	0	29	0	0	-8.20248	31.978880675818374
1	-2.84656	GO:0030866	M1	1	0	GO Biological Processes	19	cortical actin cytoskeleton organization	19_GO:0009987 cellular process	-2.84656	4.796832101372756	4.317162152721208	30284	40	947	6	0.6335797254487856	0.25783713595255897	5357|7429|7430|10787|10788|23136	PLS1|VIL1|EZR|NCKAP1|IQGAP2|EPB41L3	-1.3005	0	29	0	0	-8.20248	31.978880675818374
1	-2.75774	GO:0030865	M1	1	0	GO Biological Processes	19	cortical cytoskeleton organization	19_GO:0009987 cellular process	-2.75774	3.9973600844772967	4.033618439014455	30284	56	947	7	0.7391763463569165	0.2783479187072483	5357|7429|7430|10787|10788|23136|23221	PLS1|VIL1|EZR|NCKAP1|IQGAP2|EPB41L3|RHOBTB2	-1.23329	0	29	0	0	-8.20248	31.978880675818374
1	-2.40027	GO:1903076	M1	1	0	GO Biological Processes	19	regulation of protein localization to plasma membrane	19_GO:0051179 localization	-2.40027	2.71007	3.343980933666797	30284	118	947	10	1.0559662090813093	0.3321580841962869	312|3675|3958|5357|5584|6809|7429|7430|10857|64114	ANXA13|ITGA3|LGALS3|PLS1|PRKCI|STX3|VIL1|EZR|PGRMC1|TMBIM1	-0.956216	0	29	0	0	-8.20248	31.978880675818374
1	-2.01277	GO:1904375	M1	1	0	GO Biological Processes	19	regulation of protein localization to cell periphery	19_GO:0051179 localization	-2.01277	2.2694689511871102	2.8468341117281746	30284	155	947	11	1.1615628299894403	0.3481843914126099	312|3675|3958|5357|5584|6809|7429|7430|10857|23136|64114	ANXA13|ITGA3|LGALS3|PLS1|PRKCI|STX3|VIL1|EZR|PGRMC1|EPB41L3|TMBIM1	-0.662435	0	29	0	0	-8.20248	31.978880675818374
1	-8.08143	GO:0009636	M1	1	0	GO Biological Processes	19	response to toxic substance	19_GO:0050896 response to stimulus	-8.08143	3.5391646597743653	7.286732319563925	30284	253	947	28	2.956705385427666	0.5504423025280736	216|337|670|999|1026|1644|2053|2168|2627|2938|2984|4129|5174|5243|5446|6532|6584|7779|7782|9376|9429|9963|54575|54577|57016|79849|119391|140803	ALDH1A1|APOA4|BPHL|CDH1|CDKN1A|DDC|EPHX2|FABP1|GATA6|GSTA1|GUCY2C|MAOB|PDZK1|ABCB1|PON3|SLC6A4|SLC22A5|SLC30A1|SLC30A4|SLC22A8|ABCG2|SLC23A1|UGT1A10|UGT1A7|AKR1B10|NHERF4|GSTO2|TRPM6	-5.65718	0	30	1	1	-8.08143	3.5391646597743653
1	-3.07435	GO:0098754	M1	1	0	GO Biological Processes	19	detoxification	19_GO:0098754 detoxification	-3.07435	2.7901036831250927	3.9355216854355413	30284	149	947	13	1.3727560718057021	0.3781117258717335	216|337|2168|2938|5174|5243|6584|7779|9429|54575|54577|57016|119391	ALDH1A1|APOA4|FABP1|GSTA1|PDZK1|ABCB1|SLC22A5|SLC30A1|ABCG2|UGT1A10|UGT1A7|AKR1B10|GSTO2	-1.46181	0	30	0	0	-8.08143	3.5391646597743653
1	-7.92376	M239	M1	1	0	Canonical Pathways	11	PID A6B1 A6B4 INTEGRIN PATHWAY		-7.92376	8.342316698039575	8.95369	30284	46	947	12	1.2671594508975712	0.36347241785077355	840|999|1308|2064|2065|3691|3909|3914|3918|4233|5376|284217	CASP7|CDH1|COL17A1|ERBB2|ERBB3|ITGB4|LAMA3|LAMB3|LAMC2|MET|PMP22|LAMA1	-5.52491	0	31	1	1	-7.92376	15.989440337909185
1	-5.88329	R-HSA-2214320	M1	1	0	Reactome Gene Sets	6	Anchoring fibril formation		-5.88329	14.759483388839246	8.915116191146488	30284	13	947	6	0.6335797254487856	0.25783713595255897	1288|3909|3914|3918|7092|7093	COL4A6|LAMA3|LAMB3|LAMC2|TLL1|TLL2	-3.73029	0	31	0	0	-7.92376	15.989440337909185
1	-4.93244	M158	M1	1	0	Canonical Pathways	11	PID INTEGRIN4 PATHWAY		-4.93244	14.535854852644716	8.067164041665514	30284	11	947	5	0.5279831045406547	0.2354970575023724	3691|3909|3914|3918|284217	ITGB4|LAMA3|LAMB3|LAMC2|LAMA1	-2.92757	0	31	0	0	-7.92376	15.989440337909185
1	-4.86153	WP5434	M1	1	0	WikiPathways	27	Cancer pathways		-4.86153	2.198940714447236	4.901142186444602	30284	509	947	35	3.6958817317845827	0.6130649293559781	115|183|324|836|840|999|1026|1030|1288|1910|2064|2261|2767|2938|2939|2940|2948|3460|3675|3909|3914|3918|4233|5331|5337|5595|6655|7015|8031|8323|23604|55970|119391|221357|284217	ADCY9|AGT|APC|CASP3|CASP7|CDH1|CDKN1A|CDKN2B|COL4A6|EDNRB|ERBB2|FGFR3|GNA11|GSTA1|GSTA2|GSTA3|GSTM4|IFNGR2|ITGA3|LAMA3|LAMB3|LAMC2|MET|PLCB3|PLD1|MAPK3|SOS2|TERT|NCOA4|FZD6|DAPK2|GNG12|GSTO2|GSTA5|LAMA1	-2.87038	0	31	0	0	-7.92376	15.989440337909185
1	-4.81477	hsa05200	M1	1	0	KEGG Pathway	24	Pathways in cancer		-4.81477	2.1599243983667193	4.854104163575942	30284	533	947	36	3.8014783526927136	0.6214203487536184	115|183|324|801|836|840|999|1026|1030|1288|1910|2064|2261|2767|2938|2939|2940|2948|3460|3675|3909|3914|3918|4233|5331|5337|5595|6655|7015|8031|8323|23604|55970|119391|221357|284217	ADCY9|AGT|APC|CALM1|CASP3|CASP7|CDH1|CDKN1A|CDKN2B|COL4A6|EDNRB|ERBB2|FGFR3|GNA11|GSTA1|GSTA2|GSTA3|GSTM4|IFNGR2|ITGA3|LAMA3|LAMB3|LAMC2|MET|PLCB3|PLD1|MAPK3|SOS2|TERT|NCOA4|FZD6|DAPK2|GNG12|GSTO2|GSTA5|LAMA1	-2.82683	0	31	0	0	-7.92376	15.989440337909185
1	-4.22078	R-HSA-446107	M1	1	0	Reactome Gene Sets	6	Type I hemidesmosome assembly		-4.22078	15.989440337909185	7.618118966384571	30284	8	947	4	0.42238648363252373	0.21074674397681417	1308|3909|3914|3918	COL17A1|LAMA3|LAMB3|LAMC2	-2.31993	0	31	0	0	-7.92376	15.989440337909185
1	-3.71262	R-HSA-1474290	M1	1	0	Reactome Gene Sets	6	Collagen formation		-3.71262	3.9973600844772967	4.8230111907547055	30284	80	947	10	1.0559662090813093	0.3321580841962869	1288|1308|1515|3909|3914|3918|5034|7092|7093|8974	COL4A6|COL17A1|CTSV|LAMA3|LAMB3|LAMC2|P4HB|TLL1|TLL2|P4HA2	-1.91952	0	31	0	0	-7.92376	15.989440337909185
1	-3.67833	R-HSA-1474228	M1	1	0	Reactome Gene Sets	6	Degradation of the extracellular matrix		-3.67833	3.222677897563092	4.545255562457027	30284	129	947	13	1.3727560718057021	0.3781117258717335	726|826|999|1288|1308|1515|3909|3914|3918|4324|7092|7093|63827	CAPN5|CAPNS1|CDH1|COL4A6|COL17A1|CTSV|LAMA3|LAMB3|LAMC2|MMP15|TLL1|TLL2|BCAN	-1.88888	0	31	0	0	-7.92376	15.989440337909185
1	-3.64587	R-HSA-2022090	M1	1	0	Reactome Gene Sets	6	Assembly of collagen fibrils and other multimeric structures		-3.64587	4.8270008567273015	5.0099896071958785	30284	53	947	8	0.8447729672650475	0.29740811960938673	1288|1308|1515|3909|3914|3918|7092|7093	COL4A6|COL17A1|CTSV|LAMA3|LAMB3|LAMC2|TLL1|TLL2	-1.8663	0	31	0	0	-7.92376	15.989440337909185
1	-3.30572	WP244	M1	1	0	WikiPathways	27	Alpha 6 beta 4 signaling		-3.30572	5.814341941057886	4.971536388395851	30284	33	947	6	0.6335797254487856	0.25783713595255897	3691|3909|3914|3918|5595|284217	ITGB4|LAMA3|LAMB3|LAMC2|MAPK3|LAMA1	-1.63817	0	31	0	0	-7.92376	15.989440337909185
1	-3.2058	R-HSA-8874081	M1	1	0	Reactome Gene Sets	6	MET activates PTK2 signaling		-3.2058	6.951930581699647	5.1303468173477444	30284	23	947	5	0.5279831045406547	0.2354970575023724	3909|3914|3918|4233|284217	LAMA3|LAMB3|LAMC2|MET|LAMA1	-1.56634	0	31	0	0	-7.92376	15.989440337909185
1	-3.11559	R-HSA-3000157	M1	1	0	Reactome Gene Sets	6	Laminin interactions		-3.11559	6.662266807462161	4.985722195451994	30284	24	947	5	0.5279831045406547	0.2354970575023724	1288|3909|3914|3918|284217	COL4A6|LAMA3|LAMB3|LAMC2|LAMA1	-1.49484	0	31	0	0	-7.92376	15.989440337909185
1	-3.05516	hsa05165	M1	1	0	KEGG Pathway	24	Human papillomavirus infection		-3.05516	2.11272	3.6683307240241025	30284	333	947	22	2.3231256599788805	0.48950511953884285	324|836|1026|1288|3105|3675|3691|3909|3914|3918|5516|5584|5595|6655|7015|7098|8323|9368|64398|84612|84699|284217	APC|CASP3|CDKN1A|COL4A6|HLA-A|ITGA3|ITGB4|LAMA3|LAMB3|LAMC2|PPP2CB|PRKCI|MAPK3|SOS2|TERT|TLR3|FZD6|NHERF1|PALS1|PARD6B|CREB3L3|LAMA1	-1.44823	0	31	0	0	-7.92376	15.989440337909185
1	-2.94011	hsa04151	M1	1	0	KEGG Pathway	24	PI3K-Akt signaling pathway		-2.94011	2.0318073357564157	3.5483314008898166	30284	362	947	23	2.4287222808870115	0.5002359909513798	1026|1288|2064|2065|2261|2538|3675|3691|3909|3914|3918|4233|5106|5516|5595|5618|6446|6655|23035|23239|55970|84699|284217	CDKN1A|COL4A6|ERBB2|ERBB3|FGFR3|G6PC1|ITGA3|ITGB4|LAMA3|LAMB3|LAMC2|MET|PCK2|PPP2CB|MAPK3|PRLR|SGK1|SOS2|PHLPP2|PHLPP1|GNG12|CREB3L3|LAMA1	-1.36984	0	31	0	0	-7.92376	15.989440337909185
1	-2.82595	WP3932	M1	1	0	WikiPathways	27	Focal adhesion PI3K Akt mTOR signaling		-2.82595	2.1108172063246453	3.4914629887202873	30284	303	947	20	2.1119324181626187	0.46722911365140773	1026|1288|2261|3675|3691|3909|3914|3918|4233|5210|5516|5595|5618|6514|10891|23035|23239|55970|84699|284217	CDKN1A|COL4A6|FGFR3|ITGA3|ITGB4|LAMA3|LAMB3|LAMC2|MET|PFKFB4|PPP2CB|MAPK3|PRLR|SLC2A2|PPARGC1A|PHLPP2|PHLPP1|GNG12|CREB3L3|LAMA1	-1.28383	0	31	0	0	-7.92376	15.989440337909185
1	-2.60366	WP4172	M1	1	0	WikiPathways	27	PI3K Akt signaling		-2.60366	1.9809926082365361	3.2633977722969028	30284	339	947	21	2.2175290390707496	0.4785090678919894	1026|1288|2261|2538|3675|3691|3909|3914|3918|4233|5106|5516|5595|5618|6446|6655|23035|23239|55970|84699|284217	CDKN1A|COL4A6|FGFR3|G6PC1|ITGA3|ITGB4|LAMA3|LAMB3|LAMC2|MET|PCK2|PPP2CB|MAPK3|PRLR|SGK1|SOS2|PHLPP2|PHLPP1|GNG12|CREB3L3|LAMA1	-1.10294	0	31	0	0	-7.92376	15.989440337909185
1	-2.59545	hsa05222	M1	1	0	KEGG Pathway	24	Small cell lung cancer		-2.59545	3.094730387982423	3.6349416653272018	30284	93	947	9	0.9503695881731784	0.3152809318037193	836|1026|1030|1288|3675|3909|3914|3918|284217	CASP3|CDKN1A|CDKN2B|COL4A6|ITGA3|LAMA3|LAMB3|LAMC2|LAMA1	-1.10031	0	31	0	0	-7.92376	15.989440337909185
1	-2.59227	R-HSA-8875878	M1	1	0	Reactome Gene Sets	6	MET promotes cell motility		-2.59227	5.1578839799707055	4.161362769583386	30284	31	947	5	0.5279831045406547	0.2354970575023724	3909|3914|3918|4233|284217	LAMA3|LAMB3|LAMC2|MET|LAMA1	-1.09924	0	31	0	0	-7.92376	15.989440337909185
1	-2.58294	R-HSA-6806834	M1	1	0	Reactome Gene Sets	6	Signaling by MET		-2.58294	3.7308694121788104	3.804233584668338	30284	60	947	7	0.7391763463569165	0.2783479187072483	3909|3914|3918|4233|5795|10653|284217	LAMA3|LAMB3|LAMC2|MET|PTPRJ|SPINT2|LAMA1	-1.09209	0	31	0	0	-7.92376	15.989440337909185
1	-2.50159	WP4658	M1	1	0	WikiPathways	27	Small cell lung cancer		-2.50159	2.998020063357972	3.5227747770267444	30284	96	947	9	0.9503695881731784	0.3152809318037193	836|1026|1030|1288|3675|3909|3914|3918|284217	CASP3|CDKN1A|CDKN2B|COL4A6|ITGA3|LAMA3|LAMB3|LAMC2|LAMA1	-1.03506	0	31	0	0	-7.92376	15.989440337909185
1	-2.46946	M240	M1	1	0	Canonical Pathways	11	PID SYNDECAN 2 PATHWAY		-2.46946	4.845284950881572	3.9708384429498977	30284	33	947	5	0.5279831045406547	0.2354970575023724	836|3909|5595|7430|284217	CASP3|LAMA3|MAPK3|EZR|LAMA1	-1.01206	0	31	0	0	-7.92376	15.989440337909185
1	-2.3082	hsa04510	M1	1	0	KEGG Pathway	24	Focal adhesion		-2.3082	2.205440046608164	3.0960936367072254	30284	203	947	14	1.478352692713833	0.39217496928489765	1288|2064|2317|3675|3691|3909|3914|3918|4233|5595|6655|8395|85366|284217	COL4A6|ERBB2|FLNB|ITGA3|ITGB4|LAMA3|LAMB3|LAMC2|MET|MAPK3|SOS2|PIP5K1B|MYLK2|LAMA1	-0.884995	0	31	0	0	-7.92376	15.989440337909185
1	-2.29817	hsa05146	M1	1	0	KEGG Pathway	24	Amoebiasis		-2.29817	2.7942711270132556	3.27723	30284	103	947	9	0.9503695881731784	0.3152809318037193	836|1288|2767|3909|3914|3918|5269|5331|284217	CASP3|COL4A6|GNA11|LAMA3|LAMB3|LAMC2|SERPINB6|PLCB3|LAMA1	-0.877733	0	31	0	0	-7.92376	15.989440337909185
1	-2.10445	M5887	M1	1	0	Canonical Pathways	11	NABA BASEMENT MEMBRANES		-2.10445	3.9973600844772967	3.4081279259370194	30284	40	947	5	0.5279831045406547	0.2354970575023724	1288|3909|3914|3918|284217	COL4A6|LAMA3|LAMB3|LAMC2|LAMA1	-0.734249	0	31	0	0	-7.92376	15.989440337909185
1	-2.06475	hsa05145	M1	1	0	KEGG Pathway	24	Toxoplasmosis		-2.06475	2.569731482878262	2.99019	30284	112	947	9	0.9503695881731784	0.3152809318037193	836|3123|3305|3460|3909|3914|3918|5595|284217	CASP3|HLA-DRB1|HSPA1L|IFNGR2|LAMA3|LAMB3|LAMC2|MAPK3|LAMA1	-0.705046	0	31	0	0	-7.92376	15.989440337909185
1	-7.61214	GO:1904970	M1	1	0	GO Biological Processes	19	brush border assembly	19_GO:0009987 cellular process	-7.61214	23.984160506863777	11.681294640530227	30284	8	947	6	0.6335797254487856	0.25783713595255897	4648|10083|53841|54825|257629|388364	MYO7B|USH1C|CDHR5|CDHR2|ANKS4B|TMIGD1	-5.24654	0	32	1	1	-7.61214	23.984160506863777
1	-2.08927	WP5380	M1	1	0	WikiPathways	27	5q35 copy number variation		-2.08927	2.5928822169582464	3.020664517764357	30284	111	947	9	0.9503695881731784	0.3152809318037193	1329|4648|6569|9377|10083|53841|54825|57104|257629	COX5B|MYO7B|SLC34A1|COX5A|USH1C|CDHR5|CDHR2|PNPLA2|ANKS4B	-0.719996	0	32	0	0	-7.61214	23.984160506863777
1	-7.47958	hsa00330	M1	1	0	KEGG Pathway	24	Arginine and proline metabolism		-7.47958	7.674931362196409	8.486929399163992	30284	50	947	12	1.2671594508975712	0.36347241785077355	26|217|224|2628|2805|4128|4129|4942|5625|5832|8974|55748	AOC1|ALDH2|ALDH3A2|GATM|GOT1|MAOA|MAOB|OAT|PRODH|ALDH18A1|P4HA2|CNDP2	-5.13594	0	33	1	1	-7.47958	10.1751
1	-5.49044	hsa00340	M1	1	0	KEGG Pathway	24	Histidine metabolism		-5.49044	10.1751	7.73464	30284	22	947	7	0.7391763463569165	0.2783479187072483	26|217|224|443|4128|4129|55748	AOC1|ALDH2|ALDH3A2|ASPA|MAOA|MAOB|CNDP2	-3.39996	0	33	0	0	-7.47958	10.1751
1	-5.31409	hsa00380	M1	1	0	KEGG Pathway	24	Tryptophan metabolism		-5.31409	6.852617287675365	6.819242014922586	30284	42	947	9	0.9503695881731784	0.3152809318037193	26|217|224|1644|1892|3033|4128|4129|23498	AOC1|ALDH2|ALDH3A2|DDC|ECHS1|HADH|MAOA|MAOB|HAAO	-3.25632	0	33	0	0	-7.47958	10.1751
1	-4.22205	WP465	M1	1	0	WikiPathways	27	Tryptophan metabolism		-4.22205	6.783398931234201	5.972234333841803	30284	33	947	7	0.7391763463569165	0.2783479187072483	26|217|1644|1892|3033|4128|23498	AOC1|ALDH2|DDC|ECHS1|HADH|MAOA|HAAO	-2.31993	0	33	0	0	-7.47958	10.1751
1	-3.26601	WP2436	M1	1	0	WikiPathways	27	Dopamine metabolism		-3.26601	9.839655592559499	5.727435723444986	30284	13	947	4	0.42238648363252373	0.21074674397681417	1644|4128|4129|5516	DDC|MAOA|MAOB|PPP2CB	-1.60663	0	33	0	0	-7.47958	10.1751
1	-3.09515	hsa00350	M1	1	0	KEGG Pathway	24	Tyrosine metabolism		-3.09515	5.329813445969728	4.670234527917366	30284	36	947	6	0.6335797254487856	0.25783713595255897	130|1644|2805|4128|4129|81889	ADH6|DDC|GOT1|MAOA|MAOB|FAHD1	-1.48179	0	33	0	0	-7.47958	10.1751
1	-2.89276	hsa00360	M1	1	0	KEGG Pathway	24	Phenylalanine metabolism		-2.89276	7.994720168954593	5.02811	30284	16	947	4	0.42238648363252373	0.21074674397681417	1644|2805|4128|4129	DDC|GOT1|MAOA|MAOB	-1.33618	0	33	0	0	-7.47958	10.1751
1	-2.78934	hsa00260	M1	1	0	KEGG Pathway	24	Glycine, serine and threonine metabolism		-2.78934	4.679836196461225	4.236181585048485	30284	41	947	6	0.6335797254487856	0.25783713595255897	1491|2628|4128|4129|55349|64902	CTH|GATM|MAOA|MAOB|CHDH|AGXT2	-1.25865	0	33	0	0	-7.47958	10.1751
1	-2.47123	GO:0009308	M1	1	0	GO Biological Processes	19	amine metabolic process	19_GO:0009987 cellular process	-2.47123	2.967112640024385	3.486355793465771	30284	97	947	9	0.9503695881731784	0.3152809318037193	26|1644|4128|4129|6505|23498|27163|55349|222236	AOC1|DDC|MAOA|MAOB|SLC1A1|HAAO|NAAA|CHDH|NAPEPLD	-1.01206	0	33	0	0	-7.47958	10.1751
1	-2.20013	GO:0006576	M1	1	0	GO Biological Processes	19	biogenic amine metabolic process	19_GO:0009987 cellular process	-2.20013	2.907170970528943	3.219013830944856	30284	88	947	8	0.8447729672650475	0.29740811960938673	26|1644|4128|4129|6505|23498|27163|222236	AOC1|DDC|MAOA|MAOB|SLC1A1|HAAO|NAAA|NAPEPLD	-0.804918	0	33	0	0	-7.47958	10.1751
1	-7.36579	GO:0019362	M1	1	0	GO Biological Processes	19	pyridine nucleotide metabolic process	19_GO:0009987 cellular process	-7.36579	4.757188860865543	7.440207222371471	30284	121	947	18	1.9007391763463568	0.4437303568454685	230|2326|2330|2819|3417|3939|3988|4967|5091|5106|5232|5236|23475|23498|23729|51071|51181|64080	ALDOC|FMO1|FMO5|GPD1|IDH1|LDHA|LIPA|OGDH|PC|PCK2|PGK2|PGM1|QPRT|HAAO|SHPK|DERA|DCXR|RBKS	-5.04365	0	34	1	1	-7.36579	4.757188860865543
1	-7.36579	GO:0046496	M1	1	0	GO Biological Processes	19	nicotinamide nucleotide metabolic process	19_GO:0009987 cellular process	-7.36579	4.757188860865543	7.440207222371471	30284	121	947	18	1.9007391763463568	0.4437303568454685	230|2326|2330|2819|3417|3939|3988|4967|5091|5106|5232|5236|23475|23498|23729|51071|51181|64080	ALDOC|FMO1|FMO5|GPD1|IDH1|LDHA|LIPA|OGDH|PC|PCK2|PGK2|PGM1|QPRT|HAAO|SHPK|DERA|DCXR|RBKS	-5.04365	0	34	0	0	-7.36579	4.757188860865543
1	-7.1398	GO:0072521	M1	1	0	GO Biological Processes	19	purine-containing compound metabolic process	19_GO:0009987 cellular process	-7.1398	2.5583104540654698	6.312684176112996	30284	500	947	40	4.223864836325237	0.6535949240051515	115|230|481|506|2326|2330|2538|2819|2984|3417|3939|3988|4696|4967|5091|5106|5169|5232|5236|6392|6822|8802|9060|9414|9429|23463|23475|23498|23729|26027|51071|51181|51422|51703|53343|55902|64080|79646|80221|260425	ADCY9|ALDOC|ATP1B1|ATP5F1B|FMO1|FMO5|G6PC1|GPD1|GUCY2C|IDH1|LDHA|LIPA|NDUFA3|OGDH|PC|PCK2|ENPP3|PGK2|PGM1|SDHD|SULT2A1|SUCLG1|PAPSS2|TJP2|ABCG2|ICMT|QPRT|HAAO|SHPK|ACOT11|DERA|DCXR|PRKAG2|ACSL5|NUDT9|ACSS2|RBKS|PANK3|ACSF2|MAGI3	-4.84569	0	34	0	0	-7.36579	4.757188860865543
1	-6.92949	GO:0072524	M1	1	0	GO Biological Processes	19	pyridine-containing compound metabolic process	19_GO:0009987 cellular process	-6.92949	4.46217	7.079948347637406	30284	129	947	18	1.9007391763463568	0.4437303568454685	230|2326|2330|2819|3417|3939|3988|4967|5091|5106|5232|5236|23475|23498|23729|51071|51181|64080	ALDOC|FMO1|FMO5|GPD1|IDH1|LDHA|LIPA|OGDH|PC|PCK2|PGK2|PGM1|QPRT|HAAO|SHPK|DERA|DCXR|RBKS	-4.65435	0	34	0	0	-7.36579	4.757188860865543
1	-6.60944	GO:0055086	M1	1	0	GO Biological Processes	19	nucleobase-containing small molecule metabolic process	19_GO:0009987 cellular process	-6.60944	2.3257367764231542	5.918027061231389	30284	605	947	44	4.646251319957761	0.6839829010592768	115|230|481|506|957|2326|2330|2745|2819|2984|3417|3939|3988|4696|4967|5091|5106|5169|5232|5236|6392|6822|7371|8802|9060|9414|23443|23463|23475|23498|23729|26027|51071|51181|51422|51703|53343|55902|64080|79646|80221|113278|124872|260425	ADCY9|ALDOC|ATP1B1|ATP5F1B|ENTPD5|FMO1|FMO5|GLRX|GPD1|GUCY2C|IDH1|LDHA|LIPA|NDUFA3|OGDH|PC|PCK2|ENPP3|PGK2|PGM1|SDHD|SULT2A1|UCK2|SUCLG1|PAPSS2|TJP2|SLC35A3|ICMT|QPRT|HAAO|SHPK|ACOT11|DERA|DCXR|PRKAG2|ACSL5|NUDT9|ACSS2|RBKS|PANK3|ACSF2|SLC52A3|B4GALNT2|MAGI3	-4.35953	0	34	0	0	-7.36579	4.757188860865543
1	-6.32748	GO:0006753	M1	1	0	GO Biological Processes	19	nucleoside phosphate metabolic process	19_GO:0009987 cellular process	-6.32748	2.3237248933985666	5.773061104748436	30284	578	947	42	4.435058078141499	0.6689966858186897	115|230|481|506|957|2326|2330|2819|2984|3417|3939|3988|4696|4967|5091|5106|5169|5232|5236|6392|6822|7371|8802|9060|9414|23443|23475|23498|23729|26027|51071|51181|51422|51703|53343|55902|64080|79646|80221|113278|124872|260425	ADCY9|ALDOC|ATP1B1|ATP5F1B|ENTPD5|FMO1|FMO5|GPD1|GUCY2C|IDH1|LDHA|LIPA|NDUFA3|OGDH|PC|PCK2|ENPP3|PGK2|PGM1|SDHD|SULT2A1|UCK2|SUCLG1|PAPSS2|TJP2|SLC35A3|QPRT|HAAO|SHPK|ACOT11|DERA|DCXR|PRKAG2|ACSL5|NUDT9|ACSS2|RBKS|PANK3|ACSF2|SLC52A3|B4GALNT2|MAGI3	-4.108	0	34	0	0	-7.36579	4.757188860865543
1	-6.07588	GO:0006163	M1	1	0	GO Biological Processes	19	purine nucleotide metabolic process	19_GO:0009987 cellular process	-6.07588	2.672089759974042	5.822146697162086	30284	371	947	31	3.273495248152059	0.5782339877038849	115|230|481|506|2326|2330|2819|2984|3417|3939|3988|4696|4967|5091|5106|5169|5232|5236|6392|6822|9060|9414|23475|23498|23729|51071|51181|51422|53343|64080|260425	ADCY9|ALDOC|ATP1B1|ATP5F1B|FMO1|FMO5|GPD1|GUCY2C|IDH1|LDHA|LIPA|NDUFA3|OGDH|PC|PCK2|ENPP3|PGK2|PGM1|SDHD|SULT2A1|PAPSS2|TJP2|QPRT|HAAO|SHPK|DERA|DCXR|PRKAG2|NUDT9|RBKS|MAGI3	-3.88177	0	34	0	0	-7.36579	4.757188860865543
1	-6.02706	GO:0009117	M1	1	0	GO Biological Processes	19	nucleotide metabolic process	19_GO:0009987 cellular process	-6.02706	2.522695923382424	5.720373907016963	30284	431	947	34	3.5902851108764517	0.6045745743545028	115|230|481|506|957|2326|2330|2819|2984|3417|3939|3988|4696|4967|5091|5106|5169|5232|5236|6392|6822|7371|9060|9414|23475|23498|23729|51071|51181|51422|53343|64080|113278|260425	ADCY9|ALDOC|ATP1B1|ATP5F1B|ENTPD5|FMO1|FMO5|GPD1|GUCY2C|IDH1|LDHA|LIPA|NDUFA3|OGDH|PC|PCK2|ENPP3|PGK2|PGM1|SDHD|SULT2A1|UCK2|PAPSS2|TJP2|QPRT|HAAO|SHPK|DERA|DCXR|PRKAG2|NUDT9|RBKS|SLC52A3|MAGI3	-3.83907	0	34	0	0	-7.36579	4.757188860865543
1	-5.72094	GO:0016052	M1	1	0	GO Biological Processes	19	carbohydrate catabolic process	19_GO:0009987 cellular process	-5.72094	4.093296726504751	6.226366878632432	30284	125	947	16	1.689545934530095	0.4188030764964806	230|2528|2538|3074|3939|3988|4967|5232|5236|8972|11181|26007|27294|51071|57733|64080	ALDOC|FUT6|G6PC1|HEXB|LDHA|LIPA|OGDH|PGK2|PGM1|MGAM|TREH|TKFC|DHDH|DERA|GBA3|RBKS	-3.58443	0	34	0	0	-7.36579	4.757188860865543
1	-4.62089	GO:0046434	M1	1	0	GO Biological Processes	19	organophosphate catabolic process	19_GO:0009987 cellular process	-4.62089	3.094730387982423	5.148519637174423	30284	186	947	18	1.9007391763463568	0.4437303568454685	230|957|2819|3939|3988|4967|5169|5232|5236|5337|8802|27293|51071|53343|55512|57406|151056|222236	ALDOC|ENTPD5|GPD1|LDHA|LIPA|OGDH|ENPP3|PGK2|PGM1|PLD1|SUCLG1|SMPDL3B|DERA|NUDT9|SMPD3|ABHD6|PLB1|NAPEPLD	-2.65777	0	34	0	0	-7.36579	4.757188860865543
1	-3.75843	GO:0009185	M1	1	0	GO Biological Processes	19	ribonucleoside diphosphate metabolic process	19_GO:0009987 cellular process	-3.75843	4.047959579217515	4.8736003880682635	30284	79	947	10	1.0559662090813093	0.3321580841962869	230|957|3939|3988|4967|5232|5236|9414|53343|260425	ALDOC|ENTPD5|LDHA|LIPA|OGDH|PGK2|PGM1|TJP2|NUDT9|MAGI3	-1.95418	0	34	0	0	-7.36579	4.757188860865543
1	-3.58569	GO:0009135	M1	1	0	GO Biological Processes	19	purine nucleoside diphosphate metabolic process	19_GO:0009987 cellular process	-3.58569	4.232498912975961	4.794473751324442	30284	68	947	9	0.9503695881731784	0.3152809318037193	230|3939|3988|4967|5232|5236|9414|53343|260425	ALDOC|LDHA|LIPA|OGDH|PGK2|PGM1|TJP2|NUDT9|MAGI3	-1.83231	0	34	0	0	-7.36579	4.757188860865543
1	-3.58569	GO:0009179	M1	1	0	GO Biological Processes	19	purine ribonucleoside diphosphate metabolic process	19_GO:0009987 cellular process	-3.58569	4.232498912975961	4.794473751324442	30284	68	947	9	0.9503695881731784	0.3152809318037193	230|3939|3988|4967|5232|5236|9414|53343|260425	ALDOC|LDHA|LIPA|OGDH|PGK2|PGM1|TJP2|NUDT9|MAGI3	-1.83231	0	34	0	0	-7.36579	4.757188860865543
1	-3.49459	GO:0009132	M1	1	0	GO Biological Processes	19	nucleoside diphosphate metabolic process	19_GO:0009987 cellular process	-3.49459	3.7622212559786323	4.581822199447896	30284	85	947	10	1.0559662090813093	0.3321580841962869	230|957|3939|3988|4967|5232|5236|9414|53343|260425	ALDOC|ENTPD5|LDHA|LIPA|OGDH|PGK2|PGM1|TJP2|NUDT9|MAGI3	-1.77554	0	34	0	0	-7.36579	4.757188860865543
1	-3.47683	GO:0009191	M1	1	0	GO Biological Processes	19	ribonucleoside diphosphate catabolic process	19_GO:0009987 cellular process	-3.47683	4.56841	4.802095884389991	30284	56	947	8	0.8447729672650475	0.29740811960938673	230|957|3939|3988|4967|5232|5236|53343	ALDOC|ENTPD5|LDHA|LIPA|OGDH|PGK2|PGM1|NUDT9	-1.76189	0	34	0	0	-7.36579	4.757188860865543
1	-3.39659	GO:0006090	M1	1	0	GO Biological Processes	19	pyruvate metabolic process	19_GO:0009987 cellular process	-3.39659	3.9973600844772963	4.574904335745942	30284	72	947	9	0.9503695881731784	0.3152809318037193	230|3939|3988|4967|5091|5106|5232|5236|81889	ALDOC|LDHA|LIPA|OGDH|PC|PCK2|PGK2|PGM1|FAHD1	-1.7055	0	34	0	0	-7.36579	4.757188860865543
1	-3.31917	GO:0009134	M1	1	0	GO Biological Processes	19	nucleoside diphosphate catabolic process	19_GO:0009987 cellular process	-3.31917	4.336119413670287	4.608409103550694	30284	59	947	8	0.8447729672650475	0.29740811960938673	230|957|3939|3988|4967|5232|5236|53343	ALDOC|ENTPD5|LDHA|LIPA|OGDH|PGK2|PGM1|NUDT9	-1.64515	0	34	0	0	-7.36579	4.757188860865543
1	-3.11554	GO:0009259	M1	1	0	GO Biological Processes	19	ribonucleotide metabolic process	19_GO:0009987 cellular process	-3.11554	2.180378227896707	3.7409016960093973	30284	308	947	21	2.2175290390707496	0.4785090678919894	115|230|481|506|957|2984|3939|3988|4696|4967|5169|5232|5236|6392|6822|7371|9060|9414|51422|53343|260425	ADCY9|ALDOC|ATP1B1|ATP5F1B|ENTPD5|GUCY2C|LDHA|LIPA|NDUFA3|OGDH|ENPP3|PGK2|PGM1|SDHD|SULT2A1|UCK2|PAPSS2|TJP2|PRKAG2|NUDT9|MAGI3	-1.49484	0	34	0	0	-7.36579	4.757188860865543
1	-3.05335	GO:0046032	M1	1	0	GO Biological Processes	19	ADP catabolic process	19_GO:0009987 cellular process	-3.05335	4.477043294614572	4.420932494730591	30284	50	947	7	0.7391763463569165	0.2783479187072483	230|3939|3988|4967|5232|5236|53343	ALDOC|LDHA|LIPA|OGDH|PGK2|PGM1|NUDT9	-1.44721	0	34	0	0	-7.36579	4.757188860865543
1	-2.97488	GO:0019693	M1	1	0	GO Biological Processes	19	ribose phosphate metabolic process	19_GO:0009987 cellular process	-2.97488	2.1251787790891954	3.6124577913017855	30284	316	947	21	2.2175290390707496	0.4785090678919894	115|230|481|506|957|2984|3939|3988|4696|4967|5169|5232|5236|6392|6822|7371|9060|9414|51422|53343|260425	ADCY9|ALDOC|ATP1B1|ATP5F1B|ENTPD5|GUCY2C|LDHA|LIPA|NDUFA3|OGDH|ENPP3|PGK2|PGM1|SDHD|SULT2A1|UCK2|PAPSS2|TJP2|PRKAG2|NUDT9|MAGI3	-1.39348	0	34	0	0	-7.36579	4.757188860865543
1	-2.90007	GO:0009137	M1	1	0	GO Biological Processes	19	purine nucleoside diphosphate catabolic process	19_GO:0009987 cellular process	-2.90007	4.223625749636389	4.220101355550375	30284	53	947	7	0.7391763463569165	0.2783479187072483	230|3939|3988|4967|5232|5236|53343	ALDOC|LDHA|LIPA|OGDH|PGK2|PGM1|NUDT9	-1.33705	0	34	0	0	-7.36579	4.757188860865543
1	-2.90007	GO:0009181	M1	1	0	GO Biological Processes	19	purine ribonucleoside diphosphate catabolic process	19_GO:0009987 cellular process	-2.90007	4.223625749636389	4.220101355550375	30284	53	947	7	0.7391763463569165	0.2783479187072483	230|3939|3988|4967|5232|5236|53343	ALDOC|LDHA|LIPA|OGDH|PGK2|PGM1|NUDT9	-1.33705	0	34	0	0	-7.36579	4.757188860865543
1	-2.80404	GO:0072526	M1	1	0	GO Biological Processes	19	pyridine-containing compound catabolic process	19_GO:0009987 cellular process	-2.80404	4.07004	4.094303051764932	30284	55	947	7	0.7391763463569165	0.2783479187072483	230|3939|3988|4967|5232|5236|23475	ALDOC|LDHA|LIPA|OGDH|PGK2|PGM1|QPRT	-1.2696	0	34	0	0	-7.36579	4.757188860865543
1	-2.75774	GO:0046031	M1	1	0	GO Biological Processes	19	ADP metabolic process	19_GO:0009987 cellular process	-2.75774	3.9973600844772967	4.033618439014455	30284	56	947	7	0.7391763463569165	0.2783479187072483	230|3939|3988|4967|5232|5236|53343	ALDOC|LDHA|LIPA|OGDH|PGK2|PGM1|NUDT9	-1.23329	0	34	0	0	-7.36579	4.757188860865543
1	-2.74063	GO:1901136	M1	1	0	GO Biological Processes	19	carbohydrate derivative catabolic process	19_GO:0009987 cellular process	-2.74063	2.3746693571152258	3.5219823116494813	30284	202	947	15	1.583949313621964	0.40572205561691577	216|230|957|2799|2819|3074|3939|3988|4121|4967|5232|5236|51071|53343|57733	ALDH1A1|ALDOC|ENTPD5|GNS|GPD1|HEXB|LDHA|LIPA|MAN1A1|OGDH|PGK2|PGM1|DERA|NUDT9|GBA3	-1.2175	0	34	0	0	-7.36579	4.757188860865543
1	-2.72799	GO:0009150	M1	1	0	GO Biological Processes	19	purine ribonucleotide metabolic process	19_GO:0009987 cellular process	-2.72799	2.117068755541983	3.416241223038585	30284	287	947	19	2.0063357972544877	0.4556441723764231	115|230|481|506|2984|3939|3988|4696|4967|5169|5232|5236|6392|6822|9060|9414|51422|53343|260425	ADCY9|ALDOC|ATP1B1|ATP5F1B|GUCY2C|LDHA|LIPA|NDUFA3|OGDH|ENPP3|PGK2|PGM1|SDHD|SULT2A1|PAPSS2|TJP2|PRKAG2|NUDT9|MAGI3	-1.20748	0	34	0	0	-7.36579	4.757188860865543
1	-2.47992	GO:1901292	M1	1	0	GO Biological Processes	19	nucleoside phosphate catabolic process	19_GO:0009987 cellular process	-2.47992	2.625131995776135	3.3873803909030245	30284	134	947	11	1.1615628299894403	0.3481843914126099	230|957|3939|3988|4967|5169|5232|5236|8802|51071|53343	ALDOC|ENTPD5|LDHA|LIPA|OGDH|ENPP3|PGK2|PGM1|SUCLG1|DERA|NUDT9	-1.01968	0	34	0	0	-7.36579	4.757188860865543
1	-2.43349	GO:0006096	M1	1	0	GO Biological Processes	19	glycolytic process	19_GO:0009987 cellular process	-2.43349	3.9973600844772963	3.73391	30284	48	947	6	0.6335797254487856	0.25783713595255897	230|3939|3988|4967|5232|5236	ALDOC|LDHA|LIPA|OGDH|PGK2|PGM1	-0.981138	0	34	0	0	-7.36579	4.757188860865543
1	-2.25929	GO:0019364	M1	1	0	GO Biological Processes	19	pyridine nucleotide catabolic process	19_GO:0009987 cellular process	-2.25929	3.6898708472098116	3.4879178518499026	30284	52	947	6	0.6335797254487856	0.25783713595255897	230|3939|3988|4967|5232|5236	ALDOC|LDHA|LIPA|OGDH|PGK2|PGM1	-0.853473	0	34	0	0	-7.36579	4.757188860865543
1	-2.22977	GO:0009261	M1	1	0	GO Biological Processes	19	ribonucleotide catabolic process	19_GO:0009987 cellular process	-2.22977	2.9405867288108847	3.256697128221565	30284	87	947	8	0.8447729672650475	0.29740811960938673	230|957|3939|3988|4967|5232|5236|53343	ALDOC|ENTPD5|LDHA|LIPA|OGDH|PGK2|PGM1|NUDT9	-0.827641	0	34	0	0	-7.36579	4.757188860865543
1	-2.2185	GO:0046365	M1	1	0	GO Biological Processes	19	monosaccharide catabolic process	19_GO:0009987 cellular process	-2.2185	3.620250642545476	3.4302131039048716	30284	53	947	6	0.6335797254487856	0.25783713595255897	2528|5232|5236|26007|27294|64080	FUT6|PGK2|PGM1|TKFC|DHDH|RBKS	-0.817673	0	34	0	0	-7.36579	4.757188860865543
1	-2.2106	GO:0046034	M1	1	0	GO Biological Processes	19	ATP metabolic process	19_GO:0009987 cellular process	-2.2106	2.3117263139145807	3.0447441008187943	30284	166	947	12	1.2671594508975712	0.36347241785077355	230|481|506|3939|3988|4696|4967|5169|5232|5236|6392|51422	ALDOC|ATP1B1|ATP5F1B|LDHA|LIPA|NDUFA3|OGDH|ENPP3|PGK2|PGM1|SDHD|PRKAG2	-0.813228	0	34	0	0	-7.36579	4.757188860865543
1	-2.04055	GO:0009166	M1	1	0	GO Biological Processes	19	nucleotide catabolic process	19_GO:0009987 cellular process	-2.04055	2.546990496304118	2.9600469690675477	30284	113	947	9	0.9503695881731784	0.3152809318037193	230|957|3939|3988|4967|5232|5236|51071|53343	ALDOC|ENTPD5|LDHA|LIPA|OGDH|PGK2|PGM1|DERA|NUDT9	-0.685783	0	34	0	0	-7.36579	4.757188860865543
1	-2.02818	GO:0009199	M1	1	0	GO Biological Processes	19	ribonucleoside triphosphate metabolic process	19_GO:0009987 cellular process	-2.02818	2.110281465916948	2.80895	30284	197	947	13	1.3727560718057021	0.3781117258717335	230|481|506|3939|3988|4696|4967|5169|5232|5236|6392|7371|51422	ALDOC|ATP1B1|ATP5F1B|LDHA|LIPA|NDUFA3|OGDH|ENPP3|PGK2|PGM1|SDHD|UCK2|PRKAG2	-0.675169	0	34	0	0	-7.36579	4.757188860865543
1	-7.30629	WP5123	M1	1	0	WikiPathways	27	Mitochondrial fatty acid oxidation disorders		-7.30629	13.464791863502471	9.764681444802505	30284	19	947	8	0.8447729672650475	0.29740811960938673	1374|1376|3032|3033|6342|6584|55825|80221	CPT1A|CPT2|HADHB|HADH|SCP2|SLC22A5|PECR|ACSF2	-4.98826	0	35	1	1	-7.30629	13.464791863502471
1	-5.0719	WP368	M1	1	0	WikiPathways	27	Mitochondrial long chain fatty acid beta oxidation		-5.0719	11.286663767935895	7.622209901973176	30284	17	947	6	0.6335797254487856	0.25783713595255897	1374|1376|3033|6342|55825|80221	CPT1A|CPT2|HADH|SCP2|PECR|ACSF2	-3.04454	0	35	0	0	-7.30629	13.464791863502471
1	-3.59526	GO:0032365	M1	1	0	GO Biological Processes	19	intracellular lipid transport	19_GO:0051179 localization	-3.59526	5.459808895871429	5.134076439514972	30284	41	947	7	0.7391763463569165	0.2783479187072483	1374|1376|5825|6342|9066|54762|57476	CPT1A|CPT2|ABCD3|SCP2|SYT7|GRAMD1C|GRAMD1B	-1.83626	0	35	0	0	-7.30629	13.464791863502471
1	-2.78707	GO:0006577	M1	1	0	GO Biological Processes	19	amino-acid betaine metabolic process	19_GO:0009987 cellular process	-2.78707	7.524442511957264	4.834480006482633	30284	17	947	4	0.42238648363252373	0.21074674397681417	1374|1376|1384|55349	CPT1A|CPT2|CRAT|CHDH	-1.25865	0	35	0	0	-7.30629	13.464791863502471
1	-2.38018	R-HSA-200425	M1	1	0	Reactome Gene Sets	6	Carnitine shuttle		-2.38018	8.721512911586828	4.6019044962969975	30284	11	947	3	0.3167898627243928	0.18260878042930428	1374|1376|6584	CPT1A|CPT2|SLC22A5	-0.946937	0	35	0	0	-7.30629	13.464791863502471
1	-2.16156	GO:0009437	M1	1	0	GO Biological Processes	19	carnitine metabolic process	19_GO:0009987 cellular process	-2.16156	7.379741694419623	4.133595489594236	30284	13	947	3	0.3167898627243928	0.18260878042930428	1374|1376|1384	CPT1A|CPT2|CRAT	-0.779652	0	35	0	0	-7.30629	13.464791863502471
1	-2.06693	GO:1902001	M1	1	0	GO Biological Processes	19	fatty acid transmembrane transport	19_GO:0051179 localization	-2.06693	6.852617287675365	3.9352698707539355	30284	14	947	3	0.3167898627243928	0.18260878042930428	1374|1376|5825	CPT1A|CPT2|ABCD3	-0.706327	0	35	0	0	-7.30629	13.464791863502471
1	-7.24114	GO:0098657	M1	1	0	GO Biological Processes	19	import into cell	19_GO:0051179 localization	-7.24114	2.294037351206483	6.209824444320708	30284	697	947	50	5.279831045406547	0.7267018322397343	476|481|776|801|1184|1803|2966|3769|3953|3988|4640|4642|4645|4648|5595|6272|6337|6505|6518|6523|6532|6548|6549|6550|6564|6569|7430|8029|9066|9154|9368|10479|22925|23327|23516|29911|54453|54716|54874|55788|58480|59272|81693|115548|132299|162514|201176|201266|206358|283375	ATP1A1|ATP1B1|CACNA1D|CALM1|CLCN5|DPP4|GTF2H2|KCNJ13|LEPR|LIPA|MYO1A|MYO1D|MYO5B|MYO7B|MAPK3|SORT1|SCNN1A|SLC1A1|SLC2A5|SLC5A1|SLC6A4|SLC9A1|SLC9A2|SLC9A3|SLC15A1|SLC34A1|EZR|CUBN|SYT7|SLC28A1|NHERF1|SLC9A6|PLA2R1|NEDD4L|SLC39A14|HOOK2|RIN2|SLC6A20|FNBP1L|LMBRD1|RHOU|ACE2|AMN|FCHO2|OCIAD2|TRPV3|ARHGAP27|SLC39A11|SLC36A1|SLC39A5	-4.92719	0	36	1	1	-7.24114	2.294037351206483
1	-2.25012	GO:0006897	M1	1	0	GO Biological Processes	19	endocytosis	19_GO:0051179 localization	-2.25012	1.6996649178092444	2.857296859956398	30284	508	947	27	2.851108764519535	0.5408176133240816	801|1184|1803|2966|3953|3988|4640|4642|4645|4648|5595|6272|7430|8029|9066|22925|23327|29911|54453|54874|55788|58480|59272|81693|115548|132299|201176	CALM1|CLCN5|DPP4|GTF2H2|LEPR|LIPA|MYO1A|MYO1D|MYO5B|MYO7B|MAPK3|SORT1|EZR|CUBN|SYT7|PLA2R1|NEDD4L|HOOK2|RIN2|FNBP1L|LMBRD1|RHOU|ACE2|AMN|FCHO2|OCIAD2|ARHGAP27	-0.846181	0	36	0	0	-7.24114	2.294037351206483
1	-2.11138	GO:0006898	M1	1	0	GO Biological Processes	19	receptor-mediated endocytosis	19_GO:0051179 localization	-2.11138	2.244131977250412	2.9312582551342734	30284	171	947	12	1.2671594508975712	0.36347241785077355	1803|2966|7430|8029|22925|23327|54874|55788|59272|81693|115548|201176	DPP4|GTF2H2|EZR|CUBN|PLA2R1|NEDD4L|FNBP1L|LMBRD1|ACE2|AMN|FCHO2|ARHGAP27	-0.739328	0	36	0	0	-7.24114	2.294037351206483
1	-7.20735	GO:0006518	M1	1	0	GO Biological Processes	19	peptide metabolic process	19_GO:0009987 cellular process	-7.20735	6.598816647391093	7.992427250908875	30284	63	947	13	1.3727560718057021	0.3781117258717335	290|1362|1636|2028|2678|3960|4311|5125|6505|10004|29953|56898|347404	ANPEP|CPD|ACE|ENPEP|GGT1|LGALS4|MME|PCSK5|SLC1A1|NAALADL1|TRHDE|BDH2|LANCL3	-4.89744	0	37	1	1	-7.20735	9.593664202745511
1	-4.61104	GO:0043171	M1	1	0	GO Biological Processes	19	peptide catabolic process	19_GO:0009987 cellular process	-4.61104	9.593664202745511	6.907116810262275	30284	20	947	6	0.6335797254487856	0.25783713595255897	290|1636|2028|4311|10004|29953	ANPEP|ACE|ENPEP|MME|NAALADL1|TRHDE	-2.65152	0	37	0	0	-7.20735	9.593664202745511
1	-7.1095	R-HSA-8963743	M1	1	0	Reactome Gene Sets	6	Digestion and absorption		-7.1095	10.659626891939457	9.021855953381996	30284	27	947	9	0.9503695881731784	0.3152809318037193	248|2980|2981|2984|6514|6518|6523|8972|11181	ALPI|GUCA2A|GUCA2B|GUCY2C|SLC2A2|SLC2A5|SLC5A1|MGAM|TREH	-4.82308	0	38	1	1	-7.1095	10.659626891939457
1	-4.34987	R-HSA-8935690	M1	1	0	Reactome Gene Sets	6	Digestion		-4.34987	8.721512911586828	6.509258461225749	30284	22	947	6	0.6335797254487856	0.25783713595255897	248|2980|2981|2984|8972|11181	ALPI|GUCA2A|GUCA2B|GUCY2C|MGAM|TREH	-2.43951	0	38	0	0	-7.1095	10.659626891939457
1	-2.89276	GO:0009313	M1	1	0	GO Biological Processes	19	oligosaccharide catabolic process	19_GO:0009987 cellular process	-2.89276	7.994720168954593	5.02811	30284	16	947	4	0.42238648363252373	0.21074674397681417	3074|8972|11181|57733	HEXB|MGAM|TREH|GBA3	-1.33618	0	38	0	0	-7.1095	10.659626891939457
1	-2.84656	hsa00500	M1	1	0	KEGG Pathway	24	Starch and sucrose metabolism		-2.84656	4.796832101372756	4.317162152721208	30284	40	947	6	0.6335797254487856	0.25783713595255897	2538|5169|5236|8972|11181|57733	G6PC1|ENPP3|PGM1|MGAM|TREH|GBA3	-1.3005	0	38	0	0	-7.1095	10.659626891939457
1	-2.4231	GO:0009311	M1	1	0	GO Biological Processes	19	oligosaccharide metabolic process	19_GO:0009987 cellular process	-2.4231	3.4976900739176346	3.5937502501023357	30284	64	947	7	0.7391763463569165	0.2783479187072483	2528|3074|8972|10317|11181|57733|124872	FUT6|HEXB|MGAM|B3GALT5|TREH|GBA3|B4GALNT2	-0.974639	0	38	0	0	-7.1095	10.659626891939457
1	-7.05486	R-HSA-425366	M1	1	0	Reactome Gene Sets	6	Transport of bile salts and organic acids, metal ions and amine compounds		-7.05486	5.890846440282332	7.67002	30284	76	947	14	1.478352692713833	0.39217496928489765	1317|6561|6584|7779|8170|9058|9376|23516|54716|84102|115584|133418|283375|340024	SLC31A1|SLC13A1|SLC22A5|SLC30A1|SLC14A2|SLC13A2|SLC22A8|SLC39A14|SLC6A20|SLC41A2|SLC5A11|EMB|SLC39A5|SLC6A19	-4.77223	0	39	1	1	-7.05486	9.593664202745511
1	-5.31967	GO:0071577	M1	1	0	GO Biological Processes	19	zinc ion transmembrane transport	19_GO:0051179 localization	-5.31967	7.994720168954593	7.112706289758016	30284	32	947	8	0.8447729672650475	0.29740811960938673	6505|7779|7782|23516|55334|140803|201266|283375	SLC1A1|SLC30A1|SLC30A4|SLC39A14|SLC39A9|TRPM6|SLC39A11|SLC39A5	-3.25964	0	39	0	0	-7.05486	9.593664202745511
1	-5.21114	GO:0006829	M1	1	0	GO Biological Processes	19	zinc ion transport	19_GO:0051179 localization	-5.21114	7.752455921410514	6.972932279287757	30284	33	947	8	0.8447729672650475	0.29740811960938673	6505|7779|7782|23516|55334|140803|201266|283375	SLC1A1|SLC30A1|SLC30A4|SLC39A14|SLC39A9|TRPM6|SLC39A11|SLC39A5	-3.16453	0	39	0	0	-7.05486	9.593664202745511
1	-3.40171	R-HSA-425410	M1	1	0	Reactome Gene Sets	6	Metal ion SLC transporters		-3.40171	7.614019208528184	5.447355236094465	30284	21	947	5	0.5279831045406547	0.2354970575023724	1317|7779|23516|84102|283375	SLC31A1|SLC30A1|SLC39A14|SLC41A2|SLC39A5	-1.70674	0	39	0	0	-7.05486	9.593664202745511
1	-3.09515	WP3529	M1	1	0	WikiPathways	27	Zinc homeostasis		-3.09515	5.329813445969728	4.670234527917366	30284	36	947	6	0.6335797254487856	0.25783713595255897	7779|7782|23516|55334|201266|283375	SLC30A1|SLC30A4|SLC39A14|SLC39A9|SLC39A11|SLC39A5	-1.48179	0	39	0	0	-7.05486	9.593664202745511
1	-2.50832	GO:0071578	M1	1	0	GO Biological Processes	19	zinc ion import across plasma membrane	19_GO:0051179 localization	-2.50832	9.593664202745511	4.883262424188699	30284	10	947	3	0.3167898627243928	0.18260878042930428	23516|201266|283375	SLC39A14|SLC39A11|SLC39A5	-1.03715	0	39	0	0	-7.05486	9.593664202745511
1	-2.06693	R-HSA-435354	M1	1	0	Reactome Gene Sets	6	Zinc transporters		-2.06693	6.852617287675365	3.9352698707539355	30284	14	947	3	0.3167898627243928	0.18260878042930428	7779|23516|283375	SLC30A1|SLC39A14|SLC39A5	-0.706327	0	39	0	0	-7.05486	9.593664202745511
1	-6.83483	GO:0015918	M1	1	0	GO Biological Processes	19	sterol transport	19_GO:0051179 localization	-6.83483	5.667143410904522	7.462629128564069	30284	79	947	14	1.478352692713833	0.39217496928489765	335|337|338|3988|6342|8435|9066|23461|54762|57476|64241|114880|114881|283238	APOA1|APOA4|APOB|LIPA|SCP2|SOAT2|SYT7|ABCA5|GRAMD1C|GRAMD1B|ABCG8|OSBPL6|OSBPL7|SLC22A24	-4.56338	0	40	1	1	-6.83483	14.212835855919275
1	-5.22427	hsa04975	M1	1	0	KEGG Pathway	24	Fat digestion and absorption		-5.22427	6.6932540949387285	6.712175577040747	30284	43	947	9	0.9503695881731784	0.3152809318037193	335|337|338|2168|2169|64241|80168|81579|346606	APOA1|APOA4|APOB|FABP1|FABP2|ABCG8|MOGAT2|PLA2G12A|MOGAT3	-3.17541	0	40	0	0	-6.83483	14.212835855919275
1	-5.00599	WP5323	M1	1	0	WikiPathways	27	Fatty acid and lipoprotein transport in hepatocytes		-5.00599	7.309458440187056	6.710226543689103	30284	35	947	8	0.8447729672650475	0.29740811960938673	337|338|2168|2169|3988|6272|8435|51703	APOA4|APOB|FABP1|FABP2|LIPA|SORT1|SOAT2|ACSL5	-2.99104	0	40	0	0	-6.83483	14.212835855919275
1	-4.612	GO:0033344	M1	1	0	GO Biological Processes	19	cholesterol efflux	19_GO:0051179 localization	-4.612	7.719040163128573	6.503905834199308	30284	29	947	7	0.7391763463569165	0.2783479187072483	335|337|338|3988|8435|23461|64241	APOA1|APOA4|APOB|LIPA|SOAT2|ABCA5|ABCG8	-2.65152	0	40	0	0	-6.83483	14.212835855919275
1	-3.97642	R-HSA-8963888	M1	1	0	Reactome Gene Sets	6	Chylomicron assembly		-3.97642	14.212835855919275	7.122653310420114	30284	9	947	4	0.42238648363252373	0.21074674397681417	335|337|338|5034	APOA1|APOA4|APOB|P4HB	-2.1314	0	40	0	0	-6.83483	14.212835855919275
1	-3.8987	R-HSA-174824	M1	1	0	Reactome Gene Sets	6	Plasma lipoprotein assembly, remodeling, and clearance		-3.8987	4.642095581973634	5.1576536002227735	30284	62	947	9	0.9503695881731784	0.3152809318037193	335|337|338|3988|5034|8029|8435|81693|84699	APOA1|APOA4|APOB|LIPA|P4HB|CUBN|SOAT2|AMN|CREB3L3	-2.06322	0	40	0	0	-6.83483	14.212835855919275
1	-3.81067	R-HSA-975634	M1	1	0	Reactome Gene Sets	6	Retinoid metabolism and transport		-3.81067	5.890846440282332	5.420114225043768	30284	38	947	7	0.7391763463569165	0.2783479187072483	335|337|338|8644|9227|54884|57016	APOA1|APOA4|APOB|AKR1C3|LRAT|RETSAT|AKR1B10	-1.99158	0	40	0	0	-6.83483	14.212835855919275
1	-3.7901	GO:0097006	M1	1	0	GO Biological Processes	19	regulation of plasma lipoprotein particle levels	19_GO:0050789 regulation of biological process	-3.7901	4.497030095036958	5.031630188985929	30284	64	947	9	0.9503695881731784	0.3152809318037193	183|335|337|338|3988|5125|5326|8435|23461	AGT|APOA1|APOA4|APOB|LIPA|PCSK5|PLAGL2|SOAT2|ABCA5	-1.97697	0	40	0	0	-6.83483	14.212835855919275
1	-3.76559	GO:0071827	M1	1	0	GO Biological Processes	19	plasma lipoprotein particle organization	19_GO:0032501 multicellular organismal process	-3.76559	5.016295007971509	5.157469386800457	30284	51	947	8	0.8447729672650475	0.29740811960938673	183|335|337|338|5125|5326|8435|23461	AGT|APOA1|APOA4|APOB|PCSK5|PLAGL2|SOAT2|ABCA5	-1.95996	0	40	0	0	-6.83483	14.212835855919275
1	-3.71625	R-HSA-8964043	M1	1	0	Reactome Gene Sets	6	Plasma lipoprotein clearance		-3.71625	6.852617287675365	5.566599459315428	30284	28	947	6	0.6335797254487856	0.25783713595255897	335|338|3988|8029|8435|81693	APOA1|APOB|LIPA|CUBN|SOAT2|AMN	-1.92192	0	40	0	0	-6.83483	14.212835855919275
1	-3.63528	GO:0030301	M1	1	0	GO Biological Processes	19	cholesterol transport	19_GO:0051179 localization	-3.63528	4.295670538542766	4.852014678898589	30284	67	947	9	0.9503695881731784	0.3152809318037193	335|337|338|3988|6342|8435|9066|23461|64241	APOA1|APOA4|APOB|LIPA|SCP2|SOAT2|SYT7|ABCA5|ABCG8	-1.8578	0	40	0	0	-6.83483	14.212835855919275
1	-3.58818	GO:0071825	M1	1	0	GO Biological Processes	19	protein-lipid complex organization	19_GO:0009987 cellular process	-3.58818	4.737611951973092	4.938995193780488	30284	54	947	8	0.8447729672650475	0.29740811960938673	183|335|337|338|5125|5326|8435|23461	AGT|APOA1|APOA4|APOB|PCSK5|PLAGL2|SOAT2|ABCA5	-1.83231	0	40	0	0	-6.83483	14.212835855919275
1	-3.52785	R-HSA-6806667	M1	1	0	Reactome Gene Sets	6	Metabolism of fat-soluble vitamins		-3.52785	5.329813445969729	5.044930210917847	30284	42	947	7	0.7391763463569165	0.2783479187072483	335|337|338|8644|9227|54884|57016	APOA1|APOA4|APOB|AKR1C3|LRAT|RETSAT|AKR1B10	-1.8057	0	40	0	0	-6.83483	14.212835855919275
1	-3.46246	GO:0044058	M1	1	0	GO Biological Processes	19	regulation of digestive system process	19_GO:0032501 multicellular organismal process	-3.46246	5.2058642960634565	4.958587678965806	30284	43	947	7	0.7391763463569165	0.2783479187072483	335|337|358|6446|6584|64241|118471	APOA1|APOA4|AQP1|SGK1|SLC22A5|ABCG8|PRAP1	-1.75009	0	40	0	0	-6.83483	14.212835855919275
1	-3.41485	GO:1904729	M1	1	0	GO Biological Processes	19	regulation of intestinal lipid absorption	19_GO:0032501 multicellular organismal process	-3.41485	10.659626891939457	6.013080318821769	30284	12	947	4	0.42238648363252373	0.21074674397681417	335|337|64241|118471	APOA1|APOA4|ABCG8|PRAP1	-1.71299	0	40	0	0	-6.83483	14.212835855919275
1	-3.13073	GO:1904478	M1	1	0	GO Biological Processes	19	regulation of intestinal absorption	19_GO:0032501 multicellular organismal process	-3.13073	9.13682	5.47116	30284	14	947	4	0.42238648363252373	0.21074674397681417	335|337|64241|118471	APOA1|APOA4|ABCG8|PRAP1	-1.50424	0	40	0	0	-6.83483	14.212835855919275
1	-3.11559	GO:0034377	M1	1	0	GO Biological Processes	19	plasma lipoprotein particle assembly	19_GO:0032501 multicellular organismal process	-3.11559	6.662266807462161	4.985722195451994	30284	24	947	5	0.5279831045406547	0.2354970575023724	335|337|338|5326|8435	APOA1|APOA4|APOB|PLAGL2|SOAT2	-1.49484	0	40	0	0	-6.83483	14.212835855919275
1	-3.09515	GO:0034368	M1	1	0	GO Biological Processes	19	protein-lipid complex remodeling	19_GO:0009987 cellular process	-3.09515	5.329813445969728	4.670234527917366	30284	36	947	6	0.6335797254487856	0.25783713595255897	183|335|337|338|5125|23461	AGT|APOA1|APOA4|APOB|PCSK5|ABCA5	-1.48179	0	40	0	0	-6.83483	14.212835855919275
1	-3.09515	GO:0034369	M1	1	0	GO Biological Processes	19	plasma lipoprotein particle remodeling	19_GO:0032501 multicellular organismal process	-3.09515	5.329813445969728	4.670234527917366	30284	36	947	6	0.6335797254487856	0.25783713595255897	183|335|337|338|5125|23461	AGT|APOA1|APOA4|APOB|PCSK5|ABCA5	-1.48179	0	40	0	0	-6.83483	14.212835855919275
1	-3.00095	hsa04979	M1	1	0	KEGG Pathway	24	Cholesterol metabolism		-3.00095	4.389258131975071	4.352268701609762	30284	51	947	7	0.7391763463569165	0.2783479187072483	335|337|338|3988|6272|8435|64241	APOA1|APOA4|APOB|LIPA|SORT1|SOAT2|ABCG8	-1.41654	0	40	0	0	-6.83483	14.212835855919275
1	-2.9667	GO:0034367	M1	1	0	GO Biological Processes	19	protein-containing complex remodeling	19_GO:0009987 cellular process	-2.9667	5.049296948813427	4.487495623032283	30284	38	947	6	0.6335797254487856	0.25783713595255897	183|335|337|338|5125|23461	AGT|APOA1|APOA4|APOB|PCSK5|ABCA5	-1.38785	0	40	0	0	-6.83483	14.212835855919275
1	-2.89276	R-HSA-8963898	M1	1	0	Reactome Gene Sets	6	Plasma lipoprotein assembly		-2.89276	7.994720168954593	5.02811	30284	16	947	4	0.42238648363252373	0.21074674397681417	335|337|338|5034	APOA1|APOA4|APOB|P4HB	-1.33618	0	40	0	0	-6.83483	14.212835855919275
1	-2.89276	WP5109	M1	1	0	WikiPathways	27	Familial hyperlipidemia type 2		-2.89276	7.994720168954593	5.02811	30284	16	947	4	0.42238648363252373	0.21074674397681417	335|337|338|2053	APOA1|APOA4|APOB|EPHX2	-1.33618	0	40	0	0	-6.83483	14.212835855919275
1	-2.87067	GO:0065005	M1	1	0	GO Biological Processes	19	protein-lipid complex assembly	19_GO:0009987 cellular process	-2.87067	5.922014939966366	4.597041923619776	30284	27	947	5	0.5279831045406547	0.2354970575023724	335|337|338|5326|8435	APOA1|APOA4|APOB|PLAGL2|SOAT2	-1.31622	0	40	0	0	-6.83483	14.212835855919275
1	-2.81895	GO:1905920	M1	1	0	GO Biological Processes	19	positive regulation of CoA-transferase activity	19_GO:0065007 biological regulation	-2.81895	11.992080253431888	5.5865311293117434	30284	8	947	3	0.3167898627243928	0.18260878042930428	183|335|337	AGT|APOA1|APOA4	-1.28383	0	40	0	0	-6.83483	14.212835855919275
1	-2.65305	GO:0030300	M1	1	0	GO Biological Processes	19	regulation of intestinal cholesterol absorption	19_GO:0032501 multicellular organismal process	-2.65305	10.659626891939457	5.207222295770271	30284	9	947	3	0.3167898627243928	0.18260878042930428	335|337|64241	APOA1|APOA4|ABCG8	-1.14667	0	40	0	0	-6.83483	14.212835855919275
1	-2.65305	R-HSA-8963901	M1	1	0	Reactome Gene Sets	6	Chylomicron remodeling		-2.65305	10.659626891939457	5.207222295770271	30284	9	947	3	0.3167898627243928	0.18260878042930428	335|337|338	APOA1|APOA4|APOB	-1.14667	0	40	0	0	-6.83483	14.212835855919275
1	-2.6277	R-HSA-2187338	M1	1	0	Reactome Gene Sets	6	Visual phototransduction		-2.6277	3.1283687617648406	3.6733426030253002	30284	92	947	9	0.9503695881731784	0.3152809318037193	335|337|338|801|8644|9227|54884|57016|285440	APOA1|APOA4|APOB|CALM1|AKR1C3|LRAT|RETSAT|AKR1B10|CYP4V2	-1.12511	0	40	0	0	-6.83483	14.212835855919275
1	-2.59227	R-HSA-8963899	M1	1	0	Reactome Gene Sets	6	Plasma lipoprotein remodeling		-2.59227	5.1578839799707055	4.161362769583386	30284	31	947	5	0.5279831045406547	0.2354970575023724	335|337|338|5034|84699	APOA1|APOA4|APOB|P4HB|CREB3L3	-1.09924	0	40	0	0	-6.83483	14.212835855919275
1	-2.50832	GO:1905918	M1	1	0	GO Biological Processes	19	regulation of CoA-transferase activity	19_GO:0065007 biological regulation	-2.50832	9.593664202745511	4.883262424188699	30284	10	947	3	0.3167898627243928	0.18260878042930428	183|335|337	AGT|APOA1|APOA4	-1.03715	0	40	0	0	-6.83483	14.212835855919275
1	-2.30192	WP5333	M1	1	0	WikiPathways	27	Enterocyte cholesterol metabolism		-2.30192	4.441511204974774	3.712091677448234	30284	36	947	5	0.5279831045406547	0.2354970575023724	335|337|338|2169|64241	APOA1|APOA4|APOB|FABP2|ABCG8	-0.879757	0	40	0	0	-6.83483	14.212835855919275
1	-2.26538	R-HSA-8964038	M1	1	0	Reactome Gene Sets	6	LDL clearance		-2.26538	7.994720168954593	4.35419	30284	12	947	3	0.3167898627243928	0.18260878042930428	338|3988|8435	APOB|LIPA|SOAT2	-0.857053	0	40	0	0	-6.83483	14.212835855919275
1	-2.21263	GO:0034381	M1	1	0	GO Biological Processes	19	plasma lipoprotein particle clearance	19_GO:0032501 multicellular organismal process	-2.21263	5.329813445969728	3.8124743559043286	30284	24	947	4	0.42238648363252373	0.21074674397681417	335|338|3988|8435	APOA1|APOB|LIPA|SOAT2	-0.814279	0	40	0	0	-6.83483	14.212835855919275
1	-2.14095	WP5304	M1	1	0	WikiPathways	27	Cholesterol metabolism		-2.14095	3.1090578434823417	3.219078656066435	30284	72	947	7	0.7391763463569165	0.2783479187072483	335|337|338|2169|3988|6272|64241	APOA1|APOA4|APOB|FABP2|LIPA|SORT1|ABCG8	-0.764696	0	40	0	0	-6.83483	14.212835855919275
1	-2.06693	GO:0034383	M1	1	0	GO Biological Processes	19	low-density lipoprotein particle clearance	19_GO:0032501 multicellular organismal process	-2.06693	6.852617287675365	3.9352698707539355	30284	14	947	3	0.3167898627243928	0.18260878042930428	338|3988|8435	APOB|LIPA|SOAT2	-0.706327	0	40	0	0	-6.83483	14.212835855919275
1	-2.06693	R-HSA-3000480	M1	1	0	Reactome Gene Sets	6	Scavenging by Class A Receptors		-2.06693	6.852617287675365	3.9352698707539355	30284	14	947	3	0.3167898627243928	0.18260878042930428	335|338|2512	APOA1|APOB|FTL	-0.706327	0	40	0	0	-6.83483	14.212835855919275
1	-6.80417	WP4721	M1	1	0	WikiPathways	27	Eicosanoid metabolism via lipooxygenases LOX		-6.80417	9.924480209736736	8.638730755298258	30284	29	947	9	0.9503695881731784	0.3152809318037193	51|1800|3248|5465|8309|8529|22949|66002|145482	ACOX1|DPEP1|HPGD|PPARA|ACOX2|CYP4F2|PTGR1|CYP4F12|PTGR2	-4.53639	0	41	1	1	-6.80417	19.187328405491023
1	-5.47398	WP4720	M1	1	0	WikiPathways	27	Eicosanoid metabolism via cytochrome P450 monooxygenases pathway		-5.47398	17.766044819899097	9.038084325069956	30284	9	947	5	0.5279831045406547	0.2354970575023724	1562|2053|5465|8529|66002	CYP2C18|EPHX2|PPARA|CYP4F2|CYP4F12	-3.38592	0	41	0	0	-6.80417	19.187328405491023
1	-4.46553	GO:0140962	M1	1	0	GO Biological Processes	19	multicellular organismal-level chemical homeostasis	19_GO:0042592 homeostatic process	-4.46553	4.452755537139267	5.520857573192215	30284	79	947	11	1.1615628299894403	0.3481843914126099	358|2131|3988|4645|4756|6337|8529|9843|66002|79888|79901	AQP1|EXT1|LIPA|MYO5B|NEO1|SCNN1A|CYP4F2|HEPH|CYP4F12|LPCAT1|CYBRD1	-2.5405	0	41	0	0	-6.80417	19.187328405491023
1	-4.40914	WP4719	M1	1	0	WikiPathways	27	Eicosanoid metabolism via cyclooxygenases COX		-4.40914	7.221037571958988	6.226242546650364	30284	31	947	7	0.7391763463569165	0.2783479187072483	51|3248|8309|8529|22949|66002|145482	ACOX1|HPGD|ACOX2|CYP4F2|PTGR1|CYP4F12|PTGR2	-2.48905	0	41	0	0	-6.80417	19.187328405491023
1	-4.0135	GO:0009111	M1	1	0	GO Biological Processes	19	vitamin catabolic process	19_GO:0009987 cellular process	-4.0135	9.993400211193242	6.464852732389597	30284	16	947	5	0.5279831045406547	0.2354970575023724	1576|8529|10588|57834|66002	CYP3A4|CYP4F2|MTHFS|CYP4F11|CYP4F12	-2.15311	0	41	0	0	-6.80417	19.187328405491023
1	-3.53646	GO:0036102	M1	1	0	GO Biological Processes	19	leukotriene B4 metabolic process	19_GO:0009987 cellular process	-3.53646	19.187328405491023	7.307178802032607	30284	5	947	3	0.3167898627243928	0.18260878042930428	8529|22949|66002	CYP4F2|PTGR1|CYP4F12	-1.81118	0	41	0	0	-6.80417	19.187328405491023
1	-3.53646	GO:0042361	M1	1	0	GO Biological Processes	19	menaquinone catabolic process	19_GO:0009987 cellular process	-3.53646	19.187328405491023	7.307178802032607	30284	5	947	3	0.3167898627243928	0.18260878042930428	8529|57834|66002	CYP4F2|CYP4F11|CYP4F12	-1.81118	0	41	0	0	-6.80417	19.187328405491023
1	-3.41485	R-HSA-211958	M1	1	0	Reactome Gene Sets	6	Miscellaneous substrates		-3.41485	10.659626891939457	6.013080318821769	30284	12	947	4	0.42238648363252373	0.21074674397681417	8529|29785|57834|113612	CYP4F2|CYP2S1|CYP4F11|CYP2U1	-1.71299	0	41	0	0	-6.80417	19.187328405491023
1	-3.30572	GO:0050891	M1	1	0	GO Biological Processes	19	multicellular organismal-level water homeostasis	19_GO:0042592 homeostatic process	-3.30572	5.814341941057886	4.971536388395851	30284	33	947	6	0.6335797254487856	0.25783713595255897	358|2131|4645|6337|8529|66002	AQP1|EXT1|MYO5B|SCNN1A|CYP4F2|CYP4F12	-1.63817	0	41	0	0	-6.80417	19.187328405491023
1	-3.24567	GO:0009233	M1	1	0	GO Biological Processes	19	menaquinone metabolic process	19_GO:0009987 cellular process	-3.24567	15.989440337909185	6.597266653369518	30284	6	947	3	0.3167898627243928	0.18260878042930428	8529|57834|66002	CYP4F2|CYP4F11|CYP4F12	-1.60044	0	41	0	0	-6.80417	19.187328405491023
1	-3.24567	GO:0036100	M1	1	0	GO Biological Processes	19	leukotriene catabolic process	19_GO:0009987 cellular process	-3.24567	15.989440337909185	6.597266653369518	30284	6	947	3	0.3167898627243928	0.18260878042930428	1800|8529|66002	DPEP1|CYP4F2|CYP4F12	-1.60044	0	41	0	0	-6.80417	19.187328405491023
1	-3.24567	GO:0042374	M1	1	0	GO Biological Processes	19	phylloquinone metabolic process	19_GO:0009987 cellular process	-3.24567	15.989440337909185	6.597266653369518	30284	6	947	3	0.3167898627243928	0.18260878042930428	8529|57834|66002	CYP4F2|CYP4F11|CYP4F12	-1.60044	0	41	0	0	-6.80417	19.187328405491023
1	-3.24567	GO:0042376	M1	1	0	GO Biological Processes	19	phylloquinone catabolic process	19_GO:0009987 cellular process	-3.24567	15.989440337909185	6.597266653369518	30284	6	947	3	0.3167898627243928	0.18260878042930428	8529|57834|66002	CYP4F2|CYP4F11|CYP4F12	-1.60044	0	41	0	0	-6.80417	19.187328405491023
1	-3.24567	GO:0042377	M1	1	0	GO Biological Processes	19	vitamin K catabolic process	19_GO:0009987 cellular process	-3.24567	15.989440337909185	6.597266653369518	30284	6	947	3	0.3167898627243928	0.18260878042930428	8529|57834|66002	CYP4F2|CYP4F11|CYP4F12	-1.60044	0	41	0	0	-6.80417	19.187328405491023
1	-3.24567	GO:1903604	M1	1	0	GO Biological Processes	19	cytochrome metabolic process	19_GO:0009987 cellular process	-3.24567	15.989440337909185	6.597266653369518	30284	6	947	3	0.3167898627243928	0.18260878042930428	29785|57834|113612	CYP2S1|CYP4F11|CYP2U1	-1.60044	0	41	0	0	-6.80417	19.187328405491023
1	-3.13073	GO:0042363	M1	1	0	GO Biological Processes	19	fat-soluble vitamin catabolic process	19_GO:0009987 cellular process	-3.13073	9.13682	5.47116	30284	14	947	4	0.42238648363252373	0.21074674397681417	1576|8529|57834|66002	CYP3A4|CYP4F2|CYP4F11|CYP4F12	-1.50424	0	41	0	0	-6.80417	19.187328405491023
