## SupportingData_Table1-19 for "CompBio and MIRaS – A Multi-omic Analysis Platform Built on a Memory-Based Intelligence Engine" (part 2 of 3)

### Sheet: STable11-c (continued)
STable11c: Metascape full results for Vandussen et al dataset
1	-3.11559	GO:0003071	M1	1	0	GO Biological Processes	19	renal system process involved in regulation of systemic arterial blood pressure	19_GO:0032501 multicellular organismal process	-3.11559	6.662266807462161	4.985722195451994	30284	24	947	5	0.5279831045406547	0.2354970575023724	183|1910|5125|8529|66002	AGT|EDNRB|PCSK5|CYP4F2|CYP4F12	-1.49484	0	41	0	0	-6.80417	19.187328405491023
1	-3.00687	R-HSA-211935	M1	1	0	Reactome Gene Sets	6	Fatty acids		-3.00687	8.527701513551566	5.239327792475691	30284	15	947	4	0.42238648363252373	0.21074674397681417	1573|8529|57834|66002	CYP2J2|CYP4F2|CYP4F11|CYP4F12	-1.41866	0	41	0	0	-6.80417	19.187328405491023
1	-2.81895	GO:1901523	M1	1	0	GO Biological Processes	19	icosanoid catabolic process	19_GO:0009987 cellular process	-2.81895	11.992080253431888	5.5865311293117434	30284	8	947	3	0.3167898627243928	0.18260878042930428	1800|8529|66002	DPEP1|CYP4F2|CYP4F12	-1.28383	0	41	0	0	-6.80417	19.187328405491023
1	-2.78707	GO:0019373	M1	1	0	GO Biological Processes	19	epoxygenase P450 pathway	19_GO:0009987 cellular process	-2.78707	7.524442511957264	4.834480006482633	30284	17	947	4	0.42238648363252373	0.21074674397681417	1573|8529|29785|66002	CYP2J2|CYP4F2|CYP2S1|CYP4F12	-1.25865	0	41	0	0	-6.80417	19.187328405491023
1	-2.68007	GO:0006775	M1	1	0	GO Biological Processes	19	fat-soluble vitamin metabolic process	19_GO:0009987 cellular process	-2.68007	4.462169396625819	4.081793729928336	30284	43	947	6	0.6335797254487856	0.25783713595255897	1576|3988|8529|9227|57834|66002	CYP3A4|LIPA|CYP4F2|LRAT|CYP4F11|CYP4F12	-1.16605	0	41	0	0	-6.80417	19.187328405491023
1	-2.65305	GO:0042758	M1	1	0	GO Biological Processes	19	long-chain fatty acid catabolic process	19_GO:0009987 cellular process	-2.65305	10.659626891939457	5.207222295770271	30284	9	947	3	0.3167898627243928	0.18260878042930428	8529|51390|66002	CYP4F2|AIG1|CYP4F12	-1.14667	0	41	0	0	-6.80417	19.187328405491023
1	-2.41153	GO:0006691	M1	1	0	GO Biological Processes	19	leukotriene metabolic process	19_GO:0009987 cellular process	-2.41153	4.70278	3.8812432601842226	30284	34	947	5	0.5279831045406547	0.2354970575023724	1800|2678|8529|22949|66002	DPEP1|GGT1|CYP4F2|PTGR1|CYP4F12	-0.966929	0	41	0	0	-6.80417	19.187328405491023
1	-2.38018	GO:0097267	M1	1	0	GO Biological Processes	19	omega-hydroxylase P450 pathway	19_GO:0009987 cellular process	-2.38018	8.721512911586828	4.6019044962969975	30284	11	947	3	0.3167898627243928	0.18260878042930428	8529|57834|113612	CYP4F2|CYP4F11|CYP2U1	-0.946937	0	41	0	0	-6.80417	19.187328405491023
1	-2.35573	GO:0000038	M1	1	0	GO Biological Processes	19	very long-chain fatty acid metabolic process	19_GO:0009987 cellular process	-2.35573	4.56841	3.795072106685548	30284	35	947	5	0.5279831045406547	0.2354970575023724	51|5825|8309|8529|66002	ACOX1|ABCD3|ACOX2|CYP4F2|CYP4F12	-0.924863	0	41	0	0	-6.80417	19.187328405491023
1	-2.26538	R-HSA-211979	M1	1	0	Reactome Gene Sets	6	Eicosanoids		-2.26538	7.994720168954593	4.35419	30284	12	947	3	0.3167898627243928	0.18260878042930428	8529|57834|66002	CYP4F2|CYP4F11|CYP4F12	-0.857053	0	41	0	0	-6.80417	19.187328405491023
1	-2.21263	GO:0003091	M1	1	0	GO Biological Processes	19	renal water homeostasis	19_GO:0042592 homeostatic process	-2.21263	5.329813445969728	3.8124743559043286	30284	24	947	4	0.42238648363252373	0.21074674397681417	358|4645|8529|66002	AQP1|MYO5B|CYP4F2|CYP4F12	-0.814279	0	41	0	0	-6.80417	19.187328405491023
1	-2.16156	GO:0042373	M1	1	0	GO Biological Processes	19	vitamin K metabolic process	19_GO:0009987 cellular process	-2.16156	7.379741694419623	4.133595489594236	30284	13	947	3	0.3167898627243928	0.18260878042930428	8529|57834|66002	CYP4F2|CYP4F11|CYP4F12	-0.779652	0	41	0	0	-6.80417	19.187328405491023
1	-6.77939	WP3925	M1	1	0	WikiPathways	27	Amino acid metabolism		-6.77939	5.213947936274734	7.272834839209503	30284	92	947	15	1.583949313621964	0.40572205561691577	216|1491|1644|2805|3033|3417|3939|4128|4942|4967|5091|5832|5917|8802|8974	ALDH1A1|CTH|DDC|GOT1|HADH|IDH1|LDHA|MAOA|OAT|OGDH|PC|ALDH18A1|RARS1|SUCLG1|P4HA2	-4.51884	0	42	1	1	-6.77939	7.106417927959638
1	-4.14833	hsa01200	M1	1	0	KEGG Pathway	24	Carbon metabolism		-4.14833	3.583840075738266	5.009425846178476	30284	116	947	13	1.3727560718057021	0.3781117258717335	51|230|1892|2203|2805|3417|4967|5091|5232|6392|8802|26007|55902	ACOX1|ALDOC|ECHS1|FBP1|GOT1|IDH1|OGDH|PC|PGK2|SDHD|SUCLG1|TKFC|ACSS2	-2.26137	0	42	0	0	-6.77939	7.106417927959638
1	-3.54181	hsa00020	M1	1	0	KEGG Pathway	24	Citrate cycle (TCA cycle)		-3.54181	6.395776135163674	5.312387380949895	30284	30	947	6	0.6335797254487856	0.25783713595255897	3417|4967|5091|5106|6392|8802	IDH1|OGDH|PC|PCK2|SDHD|SUCLG1	-1.81118	0	42	0	0	-6.77939	7.106417927959638
1	-2.68873	GO:0006103	M1	1	0	GO Biological Processes	19	2-oxoglutarate metabolic process	19_GO:0009987 cellular process	-2.68873	7.106417927959638	4.655987980067602	30284	18	947	4	0.42238648363252373	0.21074674397681417	2805|3417|4967|5264	GOT1|IDH1|OGDH|PHYH	-1.17341	0	42	0	0	-6.77939	7.106417927959638
1	-2.62779	hsa01230	M1	1	0	KEGG Pathway	24	Biosynthesis of amino acids		-2.62779	3.411080605420626	3.7561313773763323	30284	75	947	8	0.8447729672650475	0.29740811960938673	230|587|1491|2805|3417|5091|5232|5832	ALDOC|BCAT2|CTH|GOT1|IDH1|PC|PGK2|ALDH18A1	-1.12511	0	42	0	0	-6.77939	7.106417927959638
1	-2.46946	hsa01210	M1	1	0	KEGG Pathway	24	2-Oxocarboxylic acid metabolism		-2.46946	4.845284950881572	3.9708384429498977	30284	33	947	5	0.5279831045406547	0.2354970575023724	587|2805|3417|4967|64902	BCAT2|GOT1|IDH1|OGDH|AGXT2	-1.01206	0	42	0	0	-6.77939	7.106417927959638
1	-6.55765	hsa04146	M1	1	0	KEGG Pathway	24	Peroxisome		-6.55765	5.39403	7.202077632859419	30284	83	947	14	1.478352692713833	0.39217496928489765	51|1384|2053|3417|5191|5264|5825|6342|8309|10455|10901|51703|54511|55825	ACOX1|CRAT|EPHX2|IDH1|PEX7|PHYH|ABCD3|SCP2|ACOX2|ECI2|DHRS4|ACSL5|HMGCLL1|PECR	-4.31123	0	43	1	1	-6.55765	15.989440337909185
1	-5.20683	R-HSA-390918	M1	1	0	Reactome Gene Sets	6	Peroxisomal lipid metabolism		-5.20683	9.327173530447025	7.332217874547326	30284	24	947	7	0.7391763463569165	0.2783479187072483	224|1384|5264|8309|10455|55825|91452	ALDH3A2|CRAT|PHYH|ACOX2|ECI2|PECR|ACBD5	-3.16453	0	43	0	0	-6.55765	15.989440337909185
1	-3.42307	R-HSA-9033241	M1	1	0	Reactome Gene Sets	6	Peroxisomal protein import		-3.42307	4.488263954500824	4.736045133253345	30284	57	947	8	0.8447729672650475	0.29740811960938673	1384|2053|3417|5264|8309|10455|10901|55825	CRAT|EPHX2|IDH1|PHYH|ACOX2|ECI2|DHRS4|PECR	-1.71523	0	43	0	0	-6.55765	15.989440337909185
1	-3.24567	R-HSA-389599	M1	1	0	Reactome Gene Sets	6	Alpha-oxidation of phytanate		-3.24567	15.989440337909185	6.597266653369518	30284	6	947	3	0.3167898627243928	0.18260878042930428	224|5264|55825	ALDH3A2|PHYH|PECR	-1.60044	0	43	0	0	-6.55765	15.989440337909185
1	-3.02056	R-HSA-9609507	M1	1	0	Reactome Gene Sets	6	Protein localization		-3.02056	2.7531486674545618	3.8801866859718532	30284	151	947	13	1.3727560718057021	0.3781117258717335	224|506|1384|1537|2053|3417|5264|5825|8309|10455|10901|55825|91452	ALDH3A2|ATP5F1B|CRAT|CYC1|EPHX2|IDH1|PHYH|ABCD3|ACOX2|ECI2|DHRS4|PECR|ACBD5	-1.4223	0	43	0	0	-6.55765	15.989440337909185
1	-6.52955	GO:0043648	M1	1	0	GO Biological Processes	19	dicarboxylic acid metabolic process	19_GO:0009987 cellular process	-6.52955	4.996700105596621	7.046713184487864	30284	96	947	15	1.583949313621964	0.40572205561691577	443|2678|2805|3417|4942|4967|5106|5264|5625|5832|10588|23475|23498|51011|81889	ASPA|GGT1|GOT1|IDH1|OAT|OGDH|PCK2|PHYH|PRODH|ALDH18A1|MTHFS|QPRT|HAAO|FAHD2A|FAHD1	-4.28659	0	44	1	1	-6.52955	19.187328405491023
1	-3.53646	WP5026	M1	1	0	WikiPathways	27	Proline and hydroxyproline pathways		-3.53646	19.187328405491023	7.307178802032607	30284	5	947	3	0.3167898627243928	0.18260878042930428	4942|5184|5625	OAT|PEPD|PRODH	-1.81118	0	44	0	0	-6.52955	19.187328405491023
1	-3.45995	GO:0006536	M1	1	0	GO Biological Processes	19	glutamate metabolic process	19_GO:0009987 cellular process	-3.45995	6.189460775964846	5.1938026581168755	30284	31	947	6	0.6335797254487856	0.25783713595255897	2678|2805|4942|5625|5832|10588	GGT1|GOT1|OAT|PRODH|ALDH18A1|MTHFS	-1.75009	0	44	0	0	-6.52955	19.187328405491023
1	-2.50832	GO:0006560	M1	1	0	GO Biological Processes	19	proline metabolic process	19_GO:0009987 cellular process	-2.50832	9.593664202745511	4.883262424188699	30284	10	947	3	0.3167898627243928	0.18260878042930428	4942|5625|5832	OAT|PRODH|ALDH18A1	-1.03715	0	44	0	0	-6.52955	19.187328405491023
1	-6.45932	GO:0098609	M1	1	0	GO Biological Processes	19	cell-cell adhesion	19_GO:0009987 cellular process	-6.45932	2.3795537344982822	5.871670043223654	30284	551	947	41	4.329461457233369	0.66135	337|999|1015|1500|1525|1600|1824|1829|1830|1832|2131|2195|2196|3675|3691|3801|3909|4072|4301|4756|5097|5789|5792|6532|7430|8763|9069|9124|9414|23245|25945|27134|53841|54621|54825|92211|133418|137075|144100|152330|388364	APOA4|CDH1|CDH17|CTNND1|CXADR|DAB1|DSC2|DSG2|DSG3|DSP|EXT1|FAT1|FAT2|ITGA3|ITGB4|KIFC3|LAMA3|EPCAM|AFDN|NEO1|PCDH1|PTPRD|PTPRF|SLC6A4|EZR|CD164|CLDN12|PDLIM1|TJP2|ASTN2|NECTIN3|TJP3|CDHR5|VSIG10|CDHR2|CDHR1|EMB|CLDN23|PLEKHA7|CNTN4|TMIGD1	-4.2232	0	45	1	1	-6.45932	2.6852495223969624
1	-4.5306	GO:0098742	M1	1	0	GO Biological Processes	19	cell-cell adhesion via plasma-membrane adhesion molecules	19_GO:0009987 cellular process	-4.5306	2.6852495223969624	4.922226967140571	30284	262	947	22	2.3231256599788805	0.48950511953884285	999|1015|1525|1600|1824|1829|1830|2195|2196|3675|5097|5789|5792|8763|9069|25945|53841|54825|92211|133418|137075|152330	CDH1|CDH17|CXADR|DAB1|DSC2|DSG2|DSG3|FAT1|FAT2|ITGA3|PCDH1|PTPRD|PTPRF|CD164|CLDN12|NECTIN3|CDHR5|CDHR2|CDHR1|EMB|CLDN23|CNTN4	-2.58172	0	45	0	0	-6.45932	2.6852495223969624
1	-3.06941	GO:0007156	M1	1	0	GO Biological Processes	19	homophilic cell adhesion via plasma membrane adhesion molecules	19_GO:0009987 cellular process	-3.06941	2.6649067229848646	3.887876769162941	30284	168	947	14	1.478352692713833	0.39217496928489765	999|1015|1824|1829|1830|2195|2196|5097|25945|53841|54825|92211|133418|152330	CDH1|CDH17|DSC2|DSG2|DSG3|FAT1|FAT2|PCDH1|NECTIN3|CDHR5|CDHR2|CDHR1|EMB|CNTN4	-1.45927	0	45	0	0	-6.45932	2.6852495223969624
1	-6.43496	GO:0071407	M1	1	0	GO Biological Processes	19	cellular response to organic cyclic compound	19_GO:0050896 response to stimulus	-6.43496	2.5068190360281353	5.927930844600982	30284	472	947	37	3.907074973600845	0.6296462043658985	358|476|836|840|999|1616|1636|2203|2767|2819|5028|5029|5030|5106|5465|6097|6337|6446|6505|6532|6548|6569|6751|7098|7421|7430|8031|8644|8780|9368|9971|11240|54762|57476|83855|114881|283537	AQP1|ATP1A1|CASP3|CASP7|CDH1|DAXX|ACE|FBP1|GNA11|GPD1|P2RY1|P2RY2|P2RY4|PCK2|PPARA|RORC|SCNN1A|SGK1|SLC1A1|SLC6A4|SLC9A1|SLC34A1|SSTR1|TLR3|VDR|EZR|NCOA4|AKR1C3|RIOK3|NHERF1|NR1H4|PADI2|GRAMD1C|GRAMD1B|KLF16|OSBPL7|SLC46A3	-4.20222	0	46	1	1	-6.43496	11.992080253431888
1	-3.74351	GO:0110096	M1	1	0	GO Biological Processes	19	cellular response to aldehyde	19_GO:0050896 response to stimulus	-3.74351	8.883022409949549	6.010603601052972	30284	18	947	5	0.5279831045406547	0.2354970575023724	216|1636|6337|6446|57016	ALDH1A1|ACE|SCNN1A|SGK1|AKR1B10	-1.94176	0	46	0	0	-6.43496	11.992080253431888
1	-2.81895	GO:1904045	M1	1	0	GO Biological Processes	19	cellular response to aldosterone	19_GO:0050896 response to stimulus	-2.81895	11.992080253431888	5.5865311293117434	30284	8	947	3	0.3167898627243928	0.18260878042930428	1636|6337|6446	ACE|SCNN1A|SGK1	-1.28383	0	46	0	0	-6.43496	11.992080253431888
1	-2.71079	GO:0097306	M1	1	0	GO Biological Processes	19	cellular response to alcohol	19_GO:0050896 response to stimulus	-2.71079	2.988680436992371	3.7024179795920458	30284	107	947	10	1.0559662090813093	0.3321580841962869	999|1636|2203|5030|6337|6446|8644|54762|57476|114881	CDH1|ACE|FBP1|P2RY4|SCNN1A|SGK1|AKR1C3|GRAMD1C|GRAMD1B|OSBPL7	-1.19223	0	46	0	0	-6.43496	11.992080253431888
1	-2.59686	GO:1904044	M1	1	0	GO Biological Processes	19	response to aldosterone	19_GO:0050896 response to stimulus	-2.59686	6.732395931751236	4.490650209164767	30284	19	947	4	0.42238648363252373	0.21074674397681417	1026|1636|6337|6446	CDKN1A|ACE|SCNN1A|SGK1	-1.10031	0	46	0	0	-6.43496	11.992080253431888
1	-2.37122	GO:0071396	M1	1	0	GO Biological Processes	19	cellular response to lipid	19_GO:0050896 response to stimulus	-2.37122	1.6985119772870565	2.9592447612064503	30284	546	947	29	3.062302006335797	0.5598805377326082	358|476|840|1374|1616|1636|1910|2203|3032|5030|5106|5465|5595|5753|6097|6337|6446|6532|6751|7421|8031|8644|9971|11240|23729|51510|54762|57476|114881	AQP1|ATP1A1|CASP7|CPT1A|DAXX|ACE|EDNRB|FBP1|HADHB|P2RY4|PCK2|PPARA|MAPK3|PTK6|RORC|SCNN1A|SGK1|SLC6A4|SSTR1|VDR|NCOA4|AKR1C3|NR1H4|PADI2|SHPK|CHMP5|GRAMD1C|GRAMD1B|OSBPL7	-0.938511	0	46	0	0	-6.43496	11.992080253431888
1	-2.26538	GO:0071389	M1	1	0	GO Biological Processes	19	cellular response to mineralocorticoid stimulus	19_GO:0050896 response to stimulus	-2.26538	7.994720168954593	4.35419	30284	12	947	3	0.3167898627243928	0.18260878042930428	1636|6337|6446	ACE|SCNN1A|SGK1	-0.857053	0	46	0	0	-6.43496	11.992080253431888
1	-2.24999	GO:0051385	M1	1	0	GO Biological Processes	19	response to mineralocorticoid	19_GO:0050896 response to stimulus	-2.24999	4.321470361597077	3.632090637864883	30284	37	947	5	0.5279831045406547	0.2354970575023724	1026|1636|4129|6337|6446	CDKN1A|ACE|MAOB|SCNN1A|SGK1	-0.846181	0	46	0	0	-6.43496	11.992080253431888
1	-2.13934	GO:1901655	M1	1	0	GO Biological Processes	19	cellular response to ketone	19_GO:0050896 response to stimulus	-2.13934	2.640458037452893	3.0826294465105955	30284	109	947	9	0.9503695881731784	0.3152809318037193	358|1636|2203|5030|5106|6337|6446|8031|8644	AQP1|ACE|FBP1|P2RY4|PCK2|SCNN1A|SGK1|NCOA4|AKR1C3	-0.764496	0	46	0	0	-6.43496	11.992080253431888
1	-2.07197	GO:0048545	M1	1	0	GO Biological Processes	19	response to steroid hormone	19_GO:0050896 response to stimulus	-2.07197	1.9142287728482827	2.7811218389842134	30284	284	947	17	1.7951425554382259	0.43146042453545375	358|476|836|1026|1616|1636|1829|2805|3417|4129|5106|5465|6337|6446|8031|8644|11240	AQP1|ATP1A1|CASP3|CDKN1A|DAXX|ACE|DSG2|GOT1|IDH1|MAOB|PCK2|PPARA|SCNN1A|SGK1|NCOA4|AKR1C3|PADI2	-0.706327	0	46	0	0	-6.43496	11.992080253431888
1	-2.05284	GO:0071383	M1	1	0	GO Biological Processes	19	cellular response to steroid hormone stimulus	19_GO:0050896 response to stimulus	-2.05284	2.299135211986942	2.8944088948775684	30284	153	947	11	1.1615628299894403	0.3481843914126099	358|476|1616|1636|5106|5465|6337|6446|8031|8644|11240	AQP1|ATP1A1|DAXX|ACE|PCK2|PPARA|SCNN1A|SGK1|NCOA4|AKR1C3|PADI2	-0.696278	0	46	0	0	-6.43496	11.992080253431888
1	-6.42792	GO:0007605	M1	1	0	GO Biological Processes	19	sensory perception of sound	19_GO:0032501 multicellular organismal process	-6.42792	3.784482920215192	6.521733742039735	30284	169	947	20	2.1119324181626187	0.46722911365140773	776|836|1687|3074|4640|4648|5269|8556|9368|10083|51473|53405|64787|79784|80055|83715|84189|84899|113278|153562	CACNA1D|CASP3|GSDME|HEXB|MYO1A|MYO7B|SERPINB6|CDC14A|NHERF1|USH1C|DCDC2|CLIC5|EPS8L2|MYH14|PGAP1|ESPN|SLITRK6|TMTC4|SLC52A3|MARVELD2	-4.19853	0	47	1	1	-6.42792	3.784482920215192
1	-5.41207	GO:0050954	M1	1	0	GO Biological Processes	19	sensory perception of mechanical stimulus	19_GO:0032501 multicellular organismal process	-5.41207	3.263151089369222	5.710991470230848	30284	196	947	20	2.1119324181626187	0.46722911365140773	776|836|1687|3074|4640|4648|5269|8556|9368|10083|51473|53405|64787|79784|80055|83715|84189|84899|113278|153562	CACNA1D|CASP3|GSDME|HEXB|MYO1A|MYO7B|SERPINB6|CDC14A|NHERF1|USH1C|DCDC2|CLIC5|EPS8L2|MYH14|PGAP1|ESPN|SLITRK6|TMTC4|SLC52A3|MARVELD2	-3.33825	0	47	0	0	-6.42792	3.784482920215192
1	-6.37107	GO:0055088	M1	1	0	GO Biological Processes	19	lipid homeostasis	19_GO:0042592 homeostatic process	-6.37107	3.610518785979493	6.4162468401355595	30284	186	947	21	2.2175290390707496	0.4785090678919894	51|335|337|338|2053|2494|2538|2805|3988|7851|8435|9971|23461|53345|57104|57142|57476|64241|148534|340895|727910	ACOX1|APOA1|APOA4|APOB|EPHX2|NR5A2|G6PC1|GOT1|LIPA|MALL|SOAT2|NR1H4|ABCA5|TM6SF2|PNPLA2|RTN4|GRAMD1B|ABCG8|TLCD4|MALRD1|TLCD2	-4.14831	0	48	1	1	-6.37107	4.56841
1	-5.00867	GO:0042632	M1	1	0	GO Biological Processes	19	cholesterol homeostasis	19_GO:0042592 homeostatic process	-5.00867	4.033372337490606	5.752340060976387	30284	111	947	14	1.478352692713833	0.39217496928489765	51|335|337|338|2053|2494|2538|7851|8435|9971|23461|57476|64241|340895	ACOX1|APOA1|APOA4|APOB|EPHX2|NR5A2|G6PC1|MALL|SOAT2|NR1H4|ABCA5|GRAMD1B|ABCG8|MALRD1	-2.99104	0	48	0	0	-6.37107	4.56841
1	-4.9632	GO:0055092	M1	1	0	GO Biological Processes	19	sterol homeostasis	19_GO:0042592 homeostatic process	-4.9632	3.9973600844772967	5.709689201686838	30284	112	947	14	1.478352692713833	0.39217496928489765	51|335|337|338|2053|2494|2538|7851|8435|9971|23461|57476|64241|340895	ACOX1|APOA1|APOA4|APOB|EPHX2|NR5A2|G6PC1|MALL|SOAT2|NR1H4|ABCA5|GRAMD1B|ABCG8|MALRD1	-2.95028	0	48	0	0	-6.37107	4.56841
1	-4.308	GO:0019218	M1	1	0	GO Biological Processes	19	regulation of steroid metabolic process	19_GO:0050789 regulation of biological process	-4.308	3.7118343641574896	5.165789544599707	30284	112	947	13	1.3727560718057021	0.3781117258717335	335|338|476|2053|2330|6097|6342|8644|9971|11160|54576|152559|340895	APOA1|APOB|ATP1A1|EPHX2|FMO5|RORC|SCP2|AKR1C3|NR1H4|ERLIN2|UGT1A8|PAQR3|MALRD1	-2.39924	0	48	0	0	-6.37107	4.56841
1	-3.10713	GO:0090181	M1	1	0	GO Biological Processes	19	regulation of cholesterol metabolic process	19_GO:0050789 regulation of biological process	-3.10713	4.56841	4.491429366829905	30284	49	947	7	0.7391763463569165	0.2783479187072483	335|338|2053|2330|9971|11160|152559	APOA1|APOB|EPHX2|FMO5|NR1H4|ERLIN2|PAQR3	-1.48971	0	48	0	0	-6.37107	4.56841
1	-6.26744	GO:0070633	M1	1	0	GO Biological Processes	19	transepithelial transport	19_GO:0051179 localization	-6.26744	8.721512911586828	7.973630224733709	30284	33	947	9	0.9503695881731784	0.3152809318037193	358|1244|1525|1910|5030|5243|6505|6523|9429	AQP1|ABCC2|CXADR|EDNRB|P2RY4|ABCB1|SLC1A1|SLC5A1|ABCG2	-4.05121	0	49	1	1	-6.26744	8.721512911586828
1	-5.62873	GO:0003014	M1	1	0	GO Biological Processes	19	renal system process	19_GO:0032501 multicellular organismal process	-5.62873	4.028835360733023	6.145398452768396	30284	127	947	16	1.689545934530095	0.4188030764964806	183|358|1184|1910|3675|4645|5125|5446|6446|6523|8529|8644|9368|9429|66002|81693	AGT|AQP1|CLCN5|EDNRB|ITGA3|MYO5B|PCSK5|PON3|SGK1|SLC5A1|CYP4F2|AKR1C3|NHERF1|ABCG2|CYP4F12|AMN	-3.51329	0	49	0	0	-6.26744	8.721512911586828
1	-3.96656	GO:0070293	M1	1	0	GO Biological Processes	19	renal absorption	19_GO:0032501 multicellular organismal process	-3.96656	6.218115686964683	5.628377378386498	30284	36	947	7	0.7391763463569165	0.2783479187072483	358|1910|6446|6523|8644|9368|81693	AQP1|EDNRB|SGK1|SLC5A1|AKR1C3|NHERF1|AMN	-2.12292	0	49	0	0	-6.26744	8.721512911586828
1	-2.89276	GO:0003096	M1	1	0	GO Biological Processes	19	renal sodium ion transport	19_GO:0051179 localization	-2.89276	7.994720168954593	5.02811	30284	16	947	4	0.42238648363252373	0.21074674397681417	1910|5446|6446|9368	EDNRB|PON3|SGK1|NHERF1	-1.33618	0	49	0	0	-6.26744	8.721512911586828
1	-2.16156	GO:0042045	M1	1	0	GO Biological Processes	19	epithelial fluid transport	19_GO:0051179 localization	-2.16156	7.379741694419623	4.133595489594236	30284	13	947	3	0.3167898627243928	0.18260878042930428	358|1910|6523	AQP1|EDNRB|SLC5A1	-0.779652	0	49	0	0	-6.26744	8.721512911586828
1	-6.22848	GO:0031344	M1	1	0	GO Biological Processes	19	regulation of cell projection organization	19_GO:0050789 regulation of biological process	-6.22848	2.2054400466081634	5.655937307747888	30284	667	947	46	4.857444561774023	0.6985803136365366	324|999|1600|2803|3675|4651|4756|5217|5337|5357|5376|5584|5753|5756|5789|5792|7429|7430|7779|7798|8976|9037|9175|10083|10787|23043|23105|23242|23327|25791|26035|27067|27124|51473|53841|54825|54874|54942|56920|57142|64787|79574|117177|152559|157285|100506658	APC|CDH1|DAB1|GOLGA4|ITGA3|MYO10|NEO1|PFN2|PLD1|PLS1|PMP22|PRKCI|PTK6|TWF1|PTPRD|PTPRF|VIL1|EZR|SLC30A1|LUZP1|WASL|SEMA5A|MAP3K13|USH1C|NCKAP1|TNIK|FSTL4|COBL|NEDD4L|NGEF|GLCE|STAU2|INPP5J|DCDC2|CDHR5|CDHR2|FNBP1L|ABITRAM|SEMA3G|RTN4|EPS8L2|EPS8L3|RAB3IP|PAQR3|PRAG1|OCLN	-4.01549	0	50	1	1	-6.22848	3.553208963979819
1	-6.15181	GO:0120035	M1	1	0	GO Biological Processes	19	regulation of plasma membrane bounded cell projection organization	19_GO:0050789 regulation of biological process	-6.15181	2.2139225083258873	5.62107	30284	650	947	45	4.7518479408658925	0.6913286530129829	324|999|1600|2803|3675|4651|4756|5217|5337|5357|5376|5584|5753|5756|5789|5792|7429|7430|7779|7798|8976|9037|9175|10083|10787|23043|23105|23242|23327|25791|27067|27124|51473|53841|54825|54874|54942|56920|57142|64787|79574|117177|152559|157285|100506658	APC|CDH1|DAB1|GOLGA4|ITGA3|MYO10|NEO1|PFN2|PLD1|PLS1|PMP22|PRKCI|PTK6|TWF1|PTPRD|PTPRF|VIL1|EZR|SLC30A1|LUZP1|WASL|SEMA5A|MAP3K13|USH1C|NCKAP1|TNIK|FSTL4|COBL|NEDD4L|NGEF|STAU2|INPP5J|DCDC2|CDHR5|CDHR2|FNBP1L|ABITRAM|SEMA3G|RTN4|EPS8L2|EPS8L3|RAB3IP|PAQR3|PRAG1|OCLN	-3.94835	0	50	0	0	-6.22848	3.553208963979819
1	-4.02961	GO:0031345	M1	1	0	GO Biological Processes	19	negative regulation of cell projection organization	19_GO:0048519 negative regulation of biological process	-4.02961	2.8917072951537888	4.674606531440891	30284	188	947	17	1.7951425554382259	0.43146042453545375	999|1600|3675|4756|5217|5376|7798|9037|23105|25791|26035|27124|56920|57142|117177|152559|157285	CDH1|DAB1|ITGA3|NEO1|PFN2|PMP22|LUZP1|SEMA5A|FSTL4|NGEF|GLCE|INPP5J|SEMA3G|RTN4|RAB3IP|PAQR3|PRAG1	-2.16484	0	50	0	0	-6.22848	3.553208963979819
1	-3.06575	GO:0010977	M1	1	0	GO Biological Processes	19	negative regulation of neuron projection development	19_GO:0032502 developmental process	-3.06575	2.9293631153421407	3.9760418135848727	30284	131	947	12	1.2671594508975712	0.36347241785077355	999|1600|4756|5376|9037|23105|25791|27124|56920|57142|152559|157285	CDH1|DAB1|NEO1|PMP22|SEMA5A|FSTL4|NGEF|INPP5J|SEMA3G|RTN4|PAQR3|PRAG1	-1.45642	0	50	0	0	-6.22848	3.553208963979819
1	-2.52349	GO:0051129	M1	1	0	GO Biological Processes	19	negative regulation of cellular component organization	19_GO:0048519 negative regulation of biological process	-2.52349	1.6208473767195615	3.0507367474182927	30284	730	947	37	3.907074973600845	0.6296462043658985	324|335|337|999|1600|1636|1761|1803|3675|3958|4233|4756|5217|5376|5756|7429|7798|8780|8976|9037|9700|9971|10040|10449|23105|25791|26035|27124|50853|56920|57142|64282|85477|117177|146691|152559|157285	APC|APOA1|APOA4|CDH1|DAB1|ACE|DMRT1|DPP4|ITGA3|LGALS3|MET|NEO1|PFN2|PMP22|TWF1|VIL1|LUZP1|RIOK3|WASL|SEMA5A|ESPL1|NR1H4|TOM1L1|ACAA2|FSTL4|NGEF|GLCE|INPP5J|VILL|SEMA3G|RTN4|TENT4B|SCIN|RAB3IP|TOM1L2|PAQR3|PRAG1	-1.04586	0	50	0	0	-6.22848	3.553208963979819
1	-2.38513	GO:0010975	M1	1	0	GO Biological Processes	19	regulation of neuron projection development	19_GO:0032502 developmental process	-2.38513	1.7845357519987932	3.00572	30284	448	947	25	2.6399155227032733	0.5209673383095534	999|1600|2803|3675|4756|5376|5584|5753|5756|5789|5792|7779|9037|9175|23043|23105|23242|23327|25791|27067|27124|56920|57142|152559|157285	CDH1|DAB1|GOLGA4|ITGA3|NEO1|PMP22|PRKCI|PTK6|TWF1|PTPRD|PTPRF|SLC30A1|SEMA5A|MAP3K13|TNIK|FSTL4|COBL|NEDD4L|NGEF|STAU2|INPP5J|SEMA3G|RTN4|PAQR3|PRAG1	-0.946937	0	50	0	0	-6.22848	3.553208963979819
1	-2.17873	GO:0050771	M1	1	0	GO Biological Processes	19	negative regulation of axonogenesis	19_GO:0032502 developmental process	-2.17873	3.553208963979819	3.3738887192814633	30284	54	947	6	0.6335797254487856	0.25783713595255897	999|1600|9037|23105|56920|57142	CDH1|DAB1|SEMA5A|FSTL4|SEMA3G|RTN4	-0.785764	0	50	0	0	-6.22848	3.553208963979819
1	-2.14618	GO:0050767	M1	1	0	GO Biological Processes	19	regulation of neurogenesis	19_GO:0032502 developmental process	-2.14618	1.8052593929897465	2.8077027708673215	30284	372	947	21	2.2175290390707496	0.4785090678919894	443|999|1030|1600|1636|2803|4311|5584|5789|6692|6993|7779|9037|9175|23105|26022|27067|55198|56920|57142|118738	ASPA|CDH1|CDKN2B|DAB1|ACE|GOLGA4|MME|PRKCI|PTPRD|SPINT1|DYNLT1|SLC30A1|SEMA5A|MAP3K13|FSTL4|TMEM98|STAU2|APPL2|SEMA3G|RTN4|ZNF488	-0.768987	0	50	0	0	-6.22848	3.553208963979819
1	-6.20617	hsa03320	M1	1	0	KEGG Pathway	24	PPAR signaling pathway		-6.20617	5.47007	7.010143140354726	30284	76	947	13	1.3727560718057021	0.3781117258717335	51|123|335|364|1374|1376|2168|2169|5106|5465|6342|8309|51703	ACOX1|PLIN2|APOA1|AQP7|CPT1A|CPT2|FABP1|FABP2|PCK2|PPARA|SCP2|ACOX2|ACSL5	-3.99956	0	51	1	1	-6.20617	8.721512911586828
1	-5.92595	WP3942	M1	1	0	WikiPathways	27	PPAR signaling		-5.92595	5.643331883967948	6.887034902627901	30284	68	947	12	1.2671594508975712	0.36347241785077355	51|335|364|1374|1376|2168|2169|5106|5465|6342|8309|51703	ACOX1|APOA1|AQP7|CPT1A|CPT2|FABP1|FABP2|PCK2|PPARA|SCP2|ACOX2|ACSL5	-3.76446	0	51	0	0	-6.20617	8.721512911586828
1	-4.95168	WP2878	M1	1	0	WikiPathways	27	PPAR alpha pathway		-4.95168	8.609698643489562	6.974299771283807	30284	26	947	7	0.7391763463569165	0.2783479187072483	335|1374|1376|2168|5465|6342|54600	APOA1|CPT1A|CPT2|FABP1|PPARA|SCP2|UGT1A9	-2.94079	0	51	0	0	-6.20617	8.721512911586828
1	-4.12055	GO:0045834	M1	1	0	GO Biological Processes	19	positive regulation of lipid metabolic process	19_GO:0048518 positive regulation of biological process	-4.12055	3.3661979658756183	4.913518823613579	30284	133	947	14	1.478352692713833	0.39217496928489765	13|335|337|1374|2168|5465|6342|9926|9971|10891|11261|57104|57406|152559	AADAC|APOA1|APOA4|CPT1A|FABP1|PPARA|SCP2|LPGAT1|NR1H4|PPARGC1A|CHP1|PNPLA2|ABHD6|PAQR3	-2.23775	0	51	0	0	-6.20617	8.721512911586828
1	-4.04866	GO:0046320	M1	1	0	GO Biological Processes	19	regulation of fatty acid oxidation	19_GO:0050789 regulation of biological process	-4.04866	6.395776135163675	5.738508398021252	30284	35	947	7	0.7391763463569165	0.2783479187072483	1374|2168|2326|5465|10891|51422|55198	CPT1A|FABP1|FMO1|PPARA|PPARGC1A|PRKAG2|APPL2	-2.18245	0	51	0	0	-6.20617	8.721512911586828
1	-3.07122	R-HSA-1989781	M1	1	0	Reactome Gene Sets	6	PPARA activates gene expression		-3.07122	3.3311334037310805	4.110097844936931	30284	96	947	10	1.0559662090813093	0.3321580841962869	51|123|335|1374|1376|2168|5465|6822|10891|57491	ACOX1|PLIN2|APOA1|CPT1A|CPT2|FABP1|PPARA|SULT2A1|PPARGC1A|AHRR	-1.45948	0	51	0	0	-6.20617	8.721512911586828
1	-3.03608	R-HSA-400206	M1	1	0	Reactome Gene Sets	6	Regulation of lipid metabolism by PPARalpha		-3.03608	3.296791822249317	4.070653257448667	30284	97	947	10	1.0559662090813093	0.3321580841962869	51|123|335|1374|1376|2168|5465|6822|10891|57491	ACOX1|PLIN2|APOA1|CPT1A|CPT2|FABP1|PPARA|SULT2A1|PPARGC1A|AHRR	-1.43074	0	51	0	0	-6.20617	8.721512911586828
1	-2.89276	GO:0046321	M1	1	0	GO Biological Processes	19	positive regulation of fatty acid oxidation	19_GO:0048518 positive regulation of biological process	-2.89276	7.994720168954593	5.02811	30284	16	947	4	0.42238648363252373	0.21074674397681417	1374|2168|5465|10891	CPT1A|FABP1|PPARA|PPARGC1A	-1.33618	0	51	0	0	-6.20617	8.721512911586828
1	-2.86544	GO:0062013	M1	1	0	GO Biological Processes	19	positive regulation of small molecule metabolic process	19_GO:0048518 positive regulation of biological process	-2.86544	2.647932794812986	3.7194435034265294	30284	157	947	13	1.3727560718057021	0.3781117258717335	335|337|1374|2168|2819|5028|5465|8671|9926|9971|10891|51422|152559	APOA1|APOA4|CPT1A|FABP1|GPD1|P2RY1|PPARA|SLC4A4|LPGAT1|NR1H4|PPARGC1A|PRKAG2|PAQR3	-1.3145	0	51	0	0	-6.20617	8.721512911586828
1	-2.84656	GO:0045923	M1	1	0	GO Biological Processes	19	positive regulation of fatty acid metabolic process	19_GO:0048518 positive regulation of biological process	-2.84656	4.796832101372756	4.317162152721208	30284	40	947	6	0.6335797254487856	0.25783713595255897	337|1374|2168|5465|9926|10891	APOA4|CPT1A|FABP1|PPARA|LPGAT1|PPARGC1A	-1.3005	0	51	0	0	-6.20617	8.721512911586828
1	-2.38018	GO:0032000	M1	1	0	GO Biological Processes	19	positive regulation of fatty acid beta-oxidation	19_GO:0048518 positive regulation of biological process	-2.38018	8.721512911586828	4.6019044962969975	30284	11	947	3	0.3167898627243928	0.18260878042930428	1374|2168|5465	CPT1A|FABP1|PPARA	-0.946937	0	51	0	0	-6.20617	8.721512911586828
1	-5.92155	GO:0000902	M1	1	0	GO Biological Processes	19	cell morphogenesis	19_GO:0032502 developmental process	-5.92155	2.1289056540558975	5.453083950946016	30284	706	947	47	4.963041182682154	0.7057407833707745	836|999|1015|1600|1761|1908|2044|2064|2131|2195|2317|3988|4147|4233|4756|5306|5357|5795|6446|6768|7421|7798|7869|8976|8997|9037|9368|10083|10479|10653|10787|23043|23136|23242|23769|51473|54942|56920|57556|57715|79983|84189|84612|84944|92211|133418|152330	CASP3|CDH1|CDH17|DAB1|DMRT1|EDN3|EPHA5|ERBB2|EXT1|FAT1|FLNB|LIPA|MATN2|MET|NEO1|PITPNA|PLS1|PTPRJ|SGK1|ST14|VDR|LUZP1|SEMA3B|WASL|KALRN|SEMA5A|NHERF1|USH1C|SLC9A6|SPINT2|NCKAP1|TNIK|EPB41L3|COBL|FLRT1|DCDC2|ABITRAM|SEMA3G|SEMA6A|SEMA4G|POF1B|SLITRK6|PARD6B|MAEL|CDHR1|EMB|CNTN4	-3.76291	0	52	1	1	-5.92155	5.68513
1	-4.16422	GO:0071526	M1	1	0	GO Biological Processes	19	semaphorin-plexin signaling pathway	19_GO:0050896 response to stimulus	-4.16422	5.68513	5.65082	30284	45	947	8	0.8447729672650475	0.29740811960938673	2064|4233|5362|7869|9037|56920|57556|57715	ERBB2|MET|PLXNA2|SEMA3B|SEMA5A|SEMA3G|SEMA6A|SEMA4G	-2.27384	0	52	0	0	-5.92155	5.68513
1	-4.15638	GO:0001667	M1	1	0	GO Biological Processes	19	ameboidal-type cell migration	19_GO:0009987 cellular process	-4.15638	3.3916994656171005	4.9476856293723595	30284	132	947	14	1.478352692713833	0.39217496928489765	358|1908|1910|2196|3691|7869|9037|9124|9368|56920|57556|57715|90355|154796	AQP1|EDN3|EDNRB|FAT2|ITGB4|SEMA3B|SEMA5A|PDLIM1|NHERF1|SEMA3G|SEMA6A|SEMA4G|MACIR|AMOT	-2.26789	0	52	0	0	-5.92155	5.68513
1	-4.06128	GO:0031175	M1	1	0	GO Biological Processes	19	neuron projection development	19_GO:0032502 developmental process	-4.06128	1.87324	4.2516361590539065	30284	717	947	42	4.435058078141499	0.6689966858186897	337|836|999|1600|1908|2044|2064|2131|4147|4756|5306|5357|5792|5795|5796|6446|6809|7869|8976|8997|9037|9368|9721|10083|10479|10787|23043|23136|23242|23327|23769|51473|54942|56920|57142|57556|57715|84189|84612|133418|152330|284217	APOA4|CASP3|CDH1|DAB1|EDN3|EPHA5|ERBB2|EXT1|MATN2|NEO1|PITPNA|PLS1|PTPRF|PTPRJ|PTPRK|SGK1|STX3|SEMA3B|WASL|KALRN|SEMA5A|NHERF1|GPRIN2|USH1C|SLC9A6|NCKAP1|TNIK|EPB41L3|COBL|NEDD4L|FLRT1|DCDC2|ABITRAM|SEMA3G|RTN4|SEMA6A|SEMA4G|SLITRK6|PARD6B|EMB|CNTN4|LAMA1	-2.18924	0	52	0	0	-5.92155	5.68513
1	-3.32148	GO:0048667	M1	1	0	GO Biological Processes	19	cell morphogenesis involved in neuron differentiation	19_GO:0032502 developmental process	-3.32148	1.9942286390265356	3.8134056502565734	30284	449	947	28	2.956705385427666	0.5504423025280736	1600|1908|2044|2064|2131|4147|4756|5306|5357|5795|7869|8976|8997|9037|9368|10083|10479|23242|51473|54942|56920|57556|57715|84189|84612|92211|133418|152330	DAB1|EDN3|EPHA5|ERBB2|EXT1|MATN2|NEO1|PITPNA|PLS1|PTPRJ|SEMA3B|WASL|KALRN|SEMA5A|NHERF1|USH1C|SLC9A6|COBL|DCDC2|ABITRAM|SEMA3G|SEMA6A|SEMA4G|SLITRK6|PARD6B|CDHR1|EMB|CNTN4	-1.64515	0	52	0	0	-5.92155	5.68513
1	-2.95102	GO:0048812	M1	1	0	GO Biological Processes	19	neuron projection morphogenesis	19_GO:0032502 developmental process	-2.95102	1.862223975097857	3.485742173108953	30284	498	947	29	3.062302006335797	0.5598805377326082	1600|1908|2044|2064|2131|4147|4756|5306|5795|6446|7869|8976|8997|9037|10479|10787|23043|23136|23242|23769|51473|54942|56920|57556|57715|84189|84612|133418|152330	DAB1|EDN3|EPHA5|ERBB2|EXT1|MATN2|NEO1|PITPNA|PTPRJ|SGK1|SEMA3B|WASL|KALRN|SEMA5A|SLC9A6|NCKAP1|TNIK|EPB41L3|COBL|FLRT1|DCDC2|ABITRAM|SEMA3G|SEMA6A|SEMA4G|SLITRK6|PARD6B|EMB|CNTN4	-1.37444	0	52	0	0	-5.92155	5.68513
1	-2.88533	GO:0120039	M1	1	0	GO Biological Processes	19	plasma membrane bounded cell projection morphogenesis	19_GO:0032502 developmental process	-2.88533	1.8437128023831666	3.4282744392752127	30284	503	947	29	3.062302006335797	0.5598805377326082	1600|1908|2044|2064|2131|4147|4756|5306|5795|6446|7869|8976|8997|9037|10479|10787|23043|23136|23242|23769|51473|54942|56920|57556|57715|84189|84612|133418|152330	DAB1|EDN3|EPHA5|ERBB2|EXT1|MATN2|NEO1|PITPNA|PTPRJ|SGK1|SEMA3B|WASL|KALRN|SEMA5A|SLC9A6|NCKAP1|TNIK|EPB41L3|COBL|FLRT1|DCDC2|ABITRAM|SEMA3G|SEMA6A|SEMA4G|SLITRK6|PARD6B|EMB|CNTN4	-1.32946	0	52	0	0	-5.92155	5.68513
1	-2.84656	GO:0050919	M1	1	0	GO Biological Processes	19	negative chemotaxis	19_GO:0040011 locomotion	-2.84656	4.796832101372756	4.317162152721208	30284	40	947	6	0.6335797254487856	0.25783713595255897	335|1803|7869|9037|56920|57715	APOA1|DPP4|SEMA3B|SEMA5A|SEMA3G|SEMA4G	-1.3005	0	52	0	0	-5.92155	5.68513
1	-2.79555	GO:0048858	M1	1	0	GO Biological Processes	19	cell projection morphogenesis	19_GO:0032502 developmental process	-2.79555	1.818406940389672	3.348901600987976	30284	510	947	29	3.062302006335797	0.5598805377326082	1600|1908|2044|2064|2131|4147|4756|5306|5795|6446|7869|8976|8997|9037|10479|10787|23043|23136|23242|23769|51473|54942|56920|57556|57715|84189|84612|133418|152330	DAB1|EDN3|EPHA5|ERBB2|EXT1|MATN2|NEO1|PITPNA|PTPRJ|SGK1|SEMA3B|WASL|KALRN|SEMA5A|SLC9A6|NCKAP1|TNIK|EPB41L3|COBL|FLRT1|DCDC2|ABITRAM|SEMA3G|SEMA6A|SEMA4G|SLITRK6|PARD6B|EMB|CNTN4	-1.26312	0	52	0	0	-5.92155	5.68513
1	-2.75774	GO:0001755	M1	1	0	GO Biological Processes	19	neural crest cell migration	19_GO:0032502 developmental process	-2.75774	3.9973600844772967	4.033618439014455	30284	56	947	7	0.7391763463569165	0.2783479187072483	1908|1910|7869|9037|56920|57556|57715	EDN3|EDNRB|SEMA3B|SEMA5A|SEMA3G|SEMA6A|SEMA4G	-1.23329	0	52	0	0	-5.92155	5.68513
1	-2.66833	GO:0090497	M1	1	0	GO Biological Processes	19	mesenchymal cell migration	19_GO:0009987 cellular process	-2.66833	3.8595200815642867	3.9163671215136806	30284	58	947	7	0.7391763463569165	0.2783479187072483	1908|1910|7869|9037|56920|57556|57715	EDN3|EDNRB|SEMA3B|SEMA5A|SEMA3G|SEMA6A|SEMA4G	-1.15495	0	52	0	0	-5.92155	5.68513
1	-2.6277	GO:0014033	M1	1	0	GO Biological Processes	19	neural crest cell differentiation	19_GO:0032502 developmental process	-2.6277	3.1283687617648406	3.6733426030253002	30284	92	947	9	0.9503695881731784	0.3152809318037193	1908|1910|2131|5595|7869|9037|56920|57556|57715	EDN3|EDNRB|EXT1|MAPK3|SEMA3B|SEMA5A|SEMA3G|SEMA6A|SEMA4G	-1.12511	0	52	0	0	-5.92155	5.68513
1	-2.48574	GO:0014032	M1	1	0	GO Biological Processes	19	neural crest cell development	19_GO:0032502 developmental process	-2.48574	3.2383676633740124	3.5790860178203605	30284	79	947	8	0.8447729672650475	0.29740811960938673	1908|1910|5595|7869|9037|56920|57556|57715	EDN3|EDNRB|MAPK3|SEMA3B|SEMA5A|SEMA3G|SEMA6A|SEMA4G	-1.02265	0	52	0	0	-5.92155	5.68513
1	-2.35029	GO:0061564	M1	1	0	GO Biological Processes	19	axon development	19_GO:0032502 developmental process	-2.35029	1.7974078131607514	2.9815213766073736	30284	427	947	24	2.5343189017951424	0.5107183977692373	337|836|1600|1908|2044|2064|2131|4147|4756|5306|5795|7869|8997|9037|10479|23242|56920|57142|57556|57715|84189|84612|133418|152330	APOA4|CASP3|DAB1|EDN3|EPHA5|ERBB2|EXT1|MATN2|NEO1|PITPNA|PTPRJ|SEMA3B|KALRN|SEMA5A|SLC9A6|COBL|SEMA3G|RTN4|SEMA6A|SEMA4G|SLITRK6|PARD6B|EMB|CNTN4	-0.922359	0	52	0	0	-5.92155	5.68513
1	-2.29054	GO:0048864	M1	1	0	GO Biological Processes	19	stem cell development	19_GO:0032502 developmental process	-2.29054	3.0097770047829053	3.333708650790808	30284	85	947	8	0.8447729672650475	0.29740811960938673	1908|1910|5595|7869|9037|56920|57556|57715	EDN3|EDNRB|MAPK3|SEMA3B|SEMA5A|SEMA3G|SEMA6A|SEMA4G	-0.872009	0	52	0	0	-5.92155	5.68513
1	-2.26759	hsa04360	M1	1	0	KEGG Pathway	24	Axon guidance		-2.26759	2.259377439052385	3.0785638118333147	30284	184	947	13	1.3727560718057021	0.3781117258717335	2044|4233|4756|5362|5595|7869|9037|25791|29984|56920|57556|57715|84612	EPHA5|MET|NEO1|PLXNA2|MAPK3|SEMA3B|SEMA5A|NGEF|RHOD|SEMA3G|SEMA6A|SEMA4G|PARD6B	-0.857053	0	52	0	0	-5.92155	5.68513
1	-2.24655	GO:0007411	M1	1	0	GO Biological Processes	19	axon guidance	19_GO:0032502 developmental process	-2.24655	2.1038737286722613	3.005991979111891	30284	228	947	15	1.583949313621964	0.40572205561691577	1908|2044|2064|2131|4147|4756|5795|7869|8997|9037|56920|57556|57715|133418|152330	EDN3|EPHA5|ERBB2|EXT1|MATN2|NEO1|PTPRJ|SEMA3B|KALRN|SEMA5A|SEMA3G|SEMA6A|SEMA4G|EMB|CNTN4	-0.843235	0	52	0	0	-5.92155	5.68513
1	-2.22946	GO:0097485	M1	1	0	GO Biological Processes	19	neuron projection guidance	19_GO:0032502 developmental process	-2.22946	2.094686507149675	2.9875537494743005	30284	229	947	15	1.583949313621964	0.40572205561691577	1908|2044|2064|2131|4147|4756|5795|7869|8997|9037|56920|57556|57715|133418|152330	EDN3|EPHA5|ERBB2|EXT1|MATN2|NEO1|PTPRJ|SEMA3B|KALRN|SEMA5A|SEMA3G|SEMA6A|SEMA4G|EMB|CNTN4	-0.827641	0	52	0	0	-5.92155	5.68513
1	-2.17224	GO:0048863	M1	1	0	GO Biological Processes	19	stem cell differentiation	19_GO:0032502 developmental process	-2.17224	2.1996055491303643	2.9722735835745566	30284	189	947	13	1.3727560718057021	0.3781117258717335	1636|1908|1910|2131|2627|4072|5595|6548|7869|9037|56920|57556|57715	ACE|EDN3|EDNRB|EXT1|GATA6|EPCAM|MAPK3|SLC9A1|SEMA3B|SEMA5A|SEMA3G|SEMA6A|SEMA4G	-0.781407	0	52	0	0	-5.92155	5.68513
1	-2.17165	GO:0007409	M1	1	0	GO Biological Processes	19	axonogenesis	19_GO:0032502 developmental process	-2.17165	1.8150175518707723	2.8339825144976363	30284	370	947	21	2.2175290390707496	0.4785090678919894	1600|1908|2044|2064|2131|4147|4756|5306|5795|7869|8997|9037|10479|23242|56920|57556|57715|84189|84612|133418|152330	DAB1|EDN3|EPHA5|ERBB2|EXT1|MATN2|NEO1|PITPNA|PTPRJ|SEMA3B|KALRN|SEMA5A|SLC9A6|COBL|SEMA3G|SEMA6A|SEMA4G|SLITRK6|PARD6B|EMB|CNTN4	-0.781407	0	52	0	0	-5.92155	5.68513
1	-2.10208	R-HSA-373755	M1	1	0	Reactome Gene Sets	6	Semaphorin interactions		-2.10208	3.4263086438376824	3.2651409936389184	30284	56	947	6	0.6335797254487856	0.25783713595255897	2064|4233|5362|9037|57556|79784	ERBB2|MET|PLXNA2|SEMA5A|SEMA6A|MYH14	-0.732344	0	52	0	0	-5.92155	5.68513
1	-5.83187	GO:0032870	M1	1	0	GO Biological Processes	19	cellular response to hormone stimulus	19_GO:0050896 response to stimulus	-5.83187	2.276076916428354	5.4862119627484525	30284	562	947	40	4.223864836325237	0.6535949240051515	183|324|358|476|1616|1636|2044|2064|2104|2195|2203|2261|2494|2627|2805|3953|4233|5030|5106|5465|5584|5595|5618|6337|6446|6548|6569|6655|6751|7421|8031|8644|9340|11240|23516|30837|55198|89766|94056|114814	AGT|APC|AQP1|ATP1A1|DAXX|ACE|EPHA5|ERBB2|ESRRG|FAT1|FBP1|FGFR3|NR5A2|GATA6|GOT1|LEPR|MET|P2RY4|PCK2|PPARA|PRKCI|MAPK3|PRLR|SCNN1A|SGK1|SLC9A1|SLC34A1|SOS2|SSTR1|VDR|NCOA4|AKR1C3|GLP2R|PADI2|SLC39A14|SOCS7|APPL2|UMODL1|SYAP1|GNRHR2	-3.68167	0	53	1	1	-5.83187	2.4226424754407856
1	-5.32153	GO:1901699	M1	1	0	GO Biological Processes	19	cellular response to nitrogen compound	19_GO:0050896 response to stimulus	-5.32153	2.121821466641977	5.1247480180705125	30284	633	947	42	4.435058078141499	0.6689966858186897	183|324|358|836|840|999|1616|1636|1800|2044|2064|2195|2203|2261|2767|2805|2819|4233|5028|5029|5030|5106|5584|5595|6337|6505|6532|6548|6569|6655|7098|7430|8780|9340|9368|23516|30837|51510|83855|89766|94056|114814	AGT|APC|AQP1|CASP3|CASP7|CDH1|DAXX|ACE|DPEP1|EPHA5|ERBB2|FAT1|FBP1|FGFR3|GNA11|GOT1|GPD1|MET|P2RY1|P2RY2|P2RY4|PCK2|PRKCI|MAPK3|SCNN1A|SLC1A1|SLC6A4|SLC9A1|SLC34A1|SOS2|TLR3|EZR|RIOK3|GLP2R|NHERF1|SLC39A14|SOCS7|CHMP5|KLF16|UMODL1|SYAP1|GNRHR2	-3.25964	0	53	0	0	-5.83187	2.4226424754407856
1	-3.68906	GO:0071375	M1	1	0	GO Biological Processes	19	cellular response to peptide hormone stimulus	19_GO:0050896 response to stimulus	-3.68906	2.3529611199598803	4.224112453532872	30284	299	947	22	2.3231256599788805	0.48950511953884285	183|324|1636|2044|2064|2195|2203|2261|2805|4233|5106|5584|5595|6337|6548|6655|9340|23516|30837|89766|94056|114814	AGT|APC|ACE|EPHA5|ERBB2|FAT1|FBP1|FGFR3|GOT1|MET|PCK2|PRKCI|MAPK3|SCNN1A|SLC9A1|SOS2|GLP2R|SLC39A14|SOCS7|UMODL1|SYAP1|GNRHR2	-1.89719	0	53	0	0	-5.83187	2.4226424754407856
1	-3.68526	GO:0007167	M1	1	0	GO Biological Processes	19	enzyme-linked receptor protein signaling pathway	19_GO:0050896 response to stimulus	-3.68526	1.8811106279893162	4.012115118722254	30284	629	947	37	3.907074973600845	0.6296462043658985	91|92|324|836|1288|1317|2044|2064|2065|2131|2261|2591|2984|3248|4233|5595|5618|5753|5789|5792|5795|5796|5801|6272|6655|7429|8997|23516|23769|25791|30837|55198|55512|55715|55914|79849|283375	ACVR1B|ACVR2A|APC|CASP3|COL4A6|SLC31A1|EPHA5|ERBB2|ERBB3|EXT1|FGFR3|GALNT3|GUCY2C|HPGD|MET|MAPK3|PRLR|PTK6|PTPRD|PTPRF|PTPRJ|PTPRK|PTPRR|SORT1|SOS2|VIL1|KALRN|SLC39A14|FLRT1|NGEF|SOCS7|APPL2|SMPD3|DOK4|ERBIN|NHERF4|SLC39A5	-1.8946	0	53	0	0	-5.83187	2.4226424754407856
1	-3.60492	GO:0043434	M1	1	0	GO Biological Processes	19	response to peptide hormone	19_GO:0050896 response to stimulus	-3.60492	2.0775142898443493	4.047941899241231	30284	431	947	28	2.956705385427666	0.5504423025280736	183|324|1537|1636|1910|2044|2064|2195|2203|2261|2805|3033|4233|5106|5465|5584|5595|6272|6337|6548|6569|6655|9340|23516|30837|89766|94056|114814	AGT|APC|CYC1|ACE|EDNRB|EPHA5|ERBB2|FAT1|FBP1|FGFR3|GOT1|HADH|MET|PCK2|PPARA|PRKCI|MAPK3|SORT1|SCNN1A|SLC9A1|SLC34A1|SOS2|GLP2R|SLC39A14|SOCS7|UMODL1|SYAP1|GNRHR2	-1.84138	0	53	0	0	-5.83187	2.4226424754407856
1	-3.26958	GO:0007169	M1	1	0	GO Biological Processes	19	cell surface receptor protein tyrosine kinase signaling pathway	19_GO:0050896 response to stimulus	-3.26958	2.0079762284816187	3.782246598598763	30284	430	947	27	2.851108764519535	0.5408176133240816	324|836|1288|1317|2044|2064|2065|2131|2261|2591|4233|5595|5618|5753|5795|5801|6272|6655|7429|8997|23516|23769|25791|30837|55512|55715|55914	APC|CASP3|COL4A6|SLC31A1|EPHA5|ERBB2|ERBB3|EXT1|FGFR3|GALNT3|MET|MAPK3|PRLR|PTK6|PTPRJ|PTPRR|SORT1|SOS2|VIL1|KALRN|SLC39A14|FLRT1|NGEF|SOCS7|SMPD3|DOK4|ERBIN	-1.60663	0	53	0	0	-5.83187	2.4226424754407856
1	-2.82608	GO:0032869	M1	1	0	GO Biological Processes	19	cellular response to insulin stimulus	19_GO:0050896 response to stimulus	-2.82608	2.4226424754407856	3.6083838307102876	30284	198	947	15	1.583949313621964	0.40572205561691577	324|2044|2064|2203|2261|2805|4233|5106|5584|5595|6548|6655|23516|30837|94056	APC|EPHA5|ERBB2|FBP1|FGFR3|GOT1|MET|PCK2|PRKCI|MAPK3|SLC9A1|SOS2|SLC39A14|SOCS7|SYAP1	-1.28383	0	53	0	0	-5.83187	2.4226424754407856
1	-2.6822	GO:0032868	M1	1	0	GO Biological Processes	19	response to insulin	19_GO:0050896 response to stimulus	-2.6822	2.147835269271383	3.3910730165353655	30284	268	947	18	1.9007391763463568	0.4437303568454685	324|2044|2064|2203|2261|2805|3033|4233|5106|5465|5584|5595|6272|6548|6655|23516|30837|94056	APC|EPHA5|ERBB2|FBP1|FGFR3|GOT1|HADH|MET|PCK2|PPARA|PRKCI|MAPK3|SORT1|SLC9A1|SOS2|SLC39A14|SOCS7|SYAP1	-1.16753	0	53	0	0	-5.83187	2.4226424754407856
1	-5.81478	R-HSA-351906	M1	1	0	Reactome Gene Sets	6	Apoptotic cleavage of cell adhesion proteins		-5.81478	19.986800422386484	9.64971	30284	8	947	5	0.5279831045406547	0.2354970575023724	999|1830|1832|9414|100506658	CDH1|DSG3|DSP|TJP2|OCLN	-3.66735	0	54	1	1	-5.81478	19.986800422386484
1	-4.34987	R-HSA-111465	M1	1	0	Reactome Gene Sets	6	Apoptotic cleavage of cellular proteins		-4.34987	8.721512911586828	6.509258461225749	30284	22	947	6	0.6335797254487856	0.25783713595255897	660|999|1830|1832|9414|100506658	BMX|CDH1|DSG3|DSP|TJP2|OCLN	-2.43951	0	54	0	0	-5.81478	19.986800422386484
1	-3.90695	R-HSA-75153	M1	1	0	Reactome Gene Sets	6	Apoptotic execution phase		-3.90695	7.379741694419623	5.847042455262978	30284	26	947	6	0.6335797254487856	0.25783713595255897	660|999|1830|1832|9414|100506658	BMX|CDH1|DSG3|DSP|TJP2|OCLN	-2.06877	0	54	0	0	-5.81478	19.986800422386484
1	-2.17873	GO:0034332	M1	1	0	GO Biological Processes	19	adherens junction organization	19_GO:0009987 cellular process	-2.17873	3.553208963979819	3.3738887192814633	30284	54	947	6	0.6335797254487856	0.25783713595255897	999|1015|1830|1832|3801|144100	CDH1|CDH17|DSG3|DSP|KIFC3|PLEKHA7	-0.785764	0	54	0	0	-5.81478	19.986800422386484
1	-5.74834	GO:1990778	M1	1	0	GO Biological Processes	19	protein localization to cell periphery	19_GO:0051179 localization	-5.74834	3.103435677400095	5.840761029920033	30284	237	947	23	2.4287222808870115	0.5002359909513798	481|999|2064|2803|4301|5028|5174|5584|5593|6342|6505|6809|7430|9053|9368|23043|23136|25945|51304|64398|79849|81693|115548	ATP1B1|CDH1|ERBB2|GOLGA4|AFDN|P2RY1|PDZK1|PRKCI|PRKG2|SCP2|SLC1A1|STX3|EZR|MAP7|NHERF1|TNIK|EPB41L3|NECTIN3|ZDHHC3|PALS1|NHERF4|AMN|FCHO2	-3.60367	0	55	1	1	-5.74834	3.2301899672543812
1	-5.34479	GO:0072659	M1	1	0	GO Biological Processes	19	protein localization to plasma membrane	19_GO:0051179 localization	-5.34479	3.2301899672543812	5.656643574317325	30284	198	947	20	2.1119324181626187	0.46722911365140773	481|999|2803|4301|5028|5174|5584|5593|6342|7430|9053|9368|23043|23136|25945|51304|64398|79849|81693|115548	ATP1B1|CDH1|GOLGA4|AFDN|P2RY1|PDZK1|PRKCI|PRKG2|SCP2|EZR|MAP7|NHERF1|TNIK|EPB41L3|NECTIN3|ZDHHC3|PALS1|NHERF4|AMN|FCHO2	-3.28014	0	55	0	0	-5.74834	3.2301899672543812
1	-4.38058	GO:0072657	M1	1	0	GO Biological Processes	19	protein localization to membrane	19_GO:0051179 localization	-4.38058	2.1680597068351437	4.5952280923761455	30284	472	947	32	3.37909	0.5871655511189081	481|999|2064|2803|4301|5028|5174|5584|5593|6342|6505|6809|7430|9053|9368|9375|23043|23136|23463|25945|51114|51304|57003|64398|64429|79849|81693|115548|117177|128866|282679|653082	ATP1B1|CDH1|ERBB2|GOLGA4|AFDN|P2RY1|PDZK1|PRKCI|PRKG2|SCP2|SLC1A1|STX3|EZR|MAP7|NHERF1|TM9SF2|TNIK|EPB41L3|ICMT|NECTIN3|ZDHHC9|ZDHHC3|CCDC47|PALS1|ZDHHC6|NHERF4|AMN|FCHO2|RAB3IP|CHMP4B|AQP11|ZDHHC11B	-2.46376	0	55	0	0	-5.74834	3.2301899672543812
1	-3.6712	GO:0051668	M1	1	0	GO Biological Processes	19	localization within membrane	19_GO:0051179 localization	-3.6712	1.9381139803526286	4.029557017817721	30284	561	947	34	3.5902851108764517	0.6045745743545028	481|999|2064|2803|4301|5028|5174|5584|5593|6342|6505|6809|7430|9053|9368|9375|22853|23043|23136|23233|23463|25945|51114|51304|57003|64398|64429|79849|81693|115548|117177|128866|282679|653082	ATP1B1|CDH1|ERBB2|GOLGA4|AFDN|P2RY1|PDZK1|PRKCI|PRKG2|SCP2|SLC1A1|STX3|EZR|MAP7|NHERF1|TM9SF2|LMTK2|TNIK|EPB41L3|EXOC6B|ICMT|NECTIN3|ZDHHC9|ZDHHC3|CCDC47|PALS1|ZDHHC6|NHERF4|AMN|FCHO2|RAB3IP|CHMP4B|AQP11|ZDHHC11B	-1.88296	0	55	0	0	-5.74834	3.2301899672543812
1	-2.86571	GO:0090150	M1	1	0	GO Biological Processes	19	establishment of protein localization to membrane	19_GO:0051179 localization	-2.86571	2.2938437615565923	3.59271	30284	237	947	17	1.7951425554382259	0.43146042453545375	481|2803|4301|5584|6505|6809|23463|25945|51114|51304|57003|64429|81693|117177|128866|282679|653082	ATP1B1|GOLGA4|AFDN|PRKCI|SLC1A1|STX3|ICMT|NECTIN3|ZDHHC9|ZDHHC3|CCDC47|ZDHHC6|AMN|RAB3IP|CHMP4B|AQP11|ZDHHC11B	-1.3145	0	55	0	0	-5.74834	3.2301899672543812
1	-2.50159	GO:0006612	M1	1	0	GO Biological Processes	19	protein targeting to membrane	19_GO:0051179 localization	-2.50159	2.998020063357972	3.5227747770267444	30284	96	947	9	0.9503695881731784	0.3152809318037193	5584|23463|51114|51304|64429|117177|128866|282679|653082	PRKCI|ICMT|ZDHHC9|ZDHHC3|ZDHHC6|RAB3IP|CHMP4B|AQP11|ZDHHC11B	-1.03506	0	55	0	0	-5.74834	3.2301899672543812
1	-5.7284	GO:0006520	M1	1	0	GO Biological Processes	19	amino acid metabolic process	19_GO:0009987 cellular process	-5.7284	2.928468926356994	5.750694846014316	30284	273	947	25	2.6399155227032733	0.5209673383095534	216|443|587|670|1491|1644|1800|1892|2678|2805|4942|5034|5184|5625|5832|5917|10588|22928|23463|23498|54511|55258|57038|64902|389434	ALDH1A1|ASPA|BCAT2|BPHL|CTH|DDC|DPEP1|ECHS1|GGT1|GOT1|OAT|P4HB|PEPD|PRODH|ALDH18A1|RARS1|MTHFS|SEPHS2|ICMT|HAAO|HMGCLL1|THNSL2|RARS2|AGXT2|IYD	-3.58919	0	56	1	1	-5.7284	7.524442511957264
1	-4.64783	GO:0170033	M1	1	0	GO Biological Processes	19	L-amino acid metabolic process	19_GO:0009987 cellular process	-4.64783	3.235958163624478	5.221391493687221	30284	168	947	17	1.7951425554382259	0.43146042453545375	443|587|1491|2678|2805|4942|5034|5625|5832|10588|22928|23463|23498|54511|55258|64902|389434	ASPA|BCAT2|CTH|GGT1|GOT1|OAT|P4HB|PRODH|ALDH18A1|MTHFS|SEPHS2|ICMT|HAAO|HMGCLL1|THNSL2|AGXT2|IYD	-2.67741	0	56	0	0	-5.7284	7.524442511957264
1	-4.37713	GO:1901605	M1	1	0	GO Biological Processes	19	alpha-amino acid metabolic process	19_GO:0009987 cellular process	-4.37713	2.967112640024385	4.9383923076850795	30284	194	947	18	1.9007391763463568	0.4437303568454685	443|587|1491|1800|2678|2805|4942|5034|5625|5832|10588|22928|23463|23498|54511|55258|64902|389434	ASPA|BCAT2|CTH|DPEP1|GGT1|GOT1|OAT|P4HB|PRODH|ALDH18A1|MTHFS|SEPHS2|ICMT|HAAO|HMGCLL1|THNSL2|AGXT2|IYD	-2.46356	0	56	0	0	-5.7284	7.524442511957264
1	-3.73907	GO:0170039	M1	1	0	GO Biological Processes	19	proteinogenic amino acid metabolic process	19_GO:0009987 cellular process	-3.73907	2.9610074699831825	4.496363777945534	30284	162	947	15	1.583949313621964	0.40572205561691577	443|587|1491|2678|2805|4942|5625|5832|10588|22928|23498|54511|55258|64902|389434	ASPA|BCAT2|CTH|GGT1|GOT1|OAT|PRODH|ALDH18A1|MTHFS|SEPHS2|HAAO|HMGCLL1|THNSL2|AGXT2|IYD	-1.93976	0	56	0	0	-5.7284	7.524442511957264
1	-3.48935	GO:0008652	M1	1	0	GO Biological Processes	19	amino acid biosynthetic process	19_GO:0009987 cellular process	-3.48935	4.111570372605219	4.682643794385874	30284	70	947	9	0.9503695881731784	0.3152809318037193	216|587|1491|2678|2805|4942|5832|22928|64902	ALDH1A1|BCAT2|CTH|GGT1|GOT1|OAT|ALDH18A1|SEPHS2|AGXT2	-1.77236	0	56	0	0	-5.7284	7.524442511957264
1	-3.37942	R-HSA-71291	M1	1	0	Reactome Gene Sets	6	Metabolism of amino acids and derivatives		-3.37942	2.1890305224518527	3.9377244017561277	30284	336	947	23	2.4287222808870115	0.5002359909513798	443|587|1491|1644|1734|1892|2326|2628|2805|4942|4967|5625|5832|5917|6535|7263|9060|10166|22928|23498|55349|64902|389434	ASPA|BCAT2|CTH|DDC|DIO2|ECHS1|FMO1|GATM|GOT1|OAT|OGDH|PRODH|ALDH18A1|RARS1|SLC6A8|TST|PAPSS2|SLC25A15|SEPHS2|HAAO|CHDH|AGXT2|IYD	-1.69123	0	56	0	0	-5.7284	7.524442511957264
1	-3.37053	GO:0170034	M1	1	0	GO Biological Processes	19	L-amino acid biosynthetic process	19_GO:0009987 cellular process	-3.37053	4.410880093216327	4.671503703932855	30284	58	947	8	0.8447729672650475	0.29740811960938673	587|1491|2678|2805|4942|5832|22928|64902	BCAT2|CTH|GGT1|GOT1|OAT|ALDH18A1|SEPHS2|AGXT2	-1.68617	0	56	0	0	-5.7284	7.524442511957264
1	-3.37053	GO:0170038	M1	1	0	GO Biological Processes	19	proteinogenic amino acid biosynthetic process	19_GO:0009987 cellular process	-3.37053	4.410880093216327	4.671503703932855	30284	58	947	8	0.8447729672650475	0.29740811960938673	587|1491|2678|2805|4942|5832|22928|64902	BCAT2|CTH|GGT1|GOT1|OAT|ALDH18A1|SEPHS2|AGXT2	-1.68617	0	56	0	0	-5.7284	7.524442511957264
1	-3.21978	GO:1901607	M1	1	0	GO Biological Processes	19	alpha-amino acid biosynthetic process	19_GO:0009987 cellular process	-3.21978	4.193951564041753	4.486328237450195	30284	61	947	8	0.8447729672650475	0.29740811960938673	587|1491|2678|2805|4942|5832|22928|64902	BCAT2|CTH|GGT1|GOT1|OAT|ALDH18A1|SEPHS2|AGXT2	-1.57802	0	56	0	0	-5.7284	7.524442511957264
1	-3.17168	GO:0170041	M1	1	0	GO Biological Processes	19	non-proteinogenic amino acid metabolic process	19_GO:0009987 cellular process	-3.17168	4.1263071839765635	4.427234030497712	30284	62	947	8	0.8447729672650475	0.29740811960938673	216|1491|1800|5034|5625|5832|23463|64902	ALDH1A1|CTH|DPEP1|P4HB|PRODH|ALDH18A1|ICMT|AGXT2	-1.53421	0	56	0	0	-5.7284	7.524442511957264
1	-2.78707	GO:0009070	M1	1	0	GO Biological Processes	19	serine family amino acid biosynthetic process	19_GO:0009987 cellular process	-2.78707	7.524442511957264	4.834480006482633	30284	17	947	4	0.42238648363252373	0.21074674397681417	1491|2678|22928|64902	CTH|GGT1|SEPHS2|AGXT2	-1.25865	0	56	0	0	-5.7284	7.524442511957264
1	-2.52966	GO:0009069	M1	1	0	GO Biological Processes	19	serine family amino acid metabolic process	19_GO:0009987 cellular process	-2.52966	4.996700105596621	4.064115975007227	30284	32	947	5	0.5279831045406547	0.2354970575023724	1491|2678|22928|55258|64902	CTH|GGT1|SEPHS2|THNSL2|AGXT2	-1.05084	0	56	0	0	-5.7284	7.524442511957264
1	-2.52966	GO:0042219	M1	1	0	GO Biological Processes	19	modified amino acid catabolic process	19_GO:0009987 cellular process	-2.52966	4.996700105596621	4.064115975007227	30284	32	947	5	0.5279831045406547	0.2354970575023724	1800|2678|5625|10588|64902	DPEP1|GGT1|PRODH|MTHFS|AGXT2	-1.05084	0	56	0	0	-5.7284	7.524442511957264
1	-2.25929	hsa00270	M1	1	0	KEGG Pathway	24	Cysteine and methionine metabolism		-2.25929	3.6898708472098116	3.4879178518499026	30284	52	947	6	0.6335797254487856	0.25783713595255897	587|1491|2805|3939|7263|64902	BCAT2|CTH|GOT1|LDHA|TST|AGXT2	-0.853473	0	56	0	0	-5.7284	7.524442511957264
1	-2.16156	GO:0009078	M1	1	0	GO Biological Processes	19	pyruvate family amino acid metabolic process	19_GO:0009987 cellular process	-2.16156	7.379741694419623	4.133595489594236	30284	13	947	3	0.3167898627243928	0.18260878042930428	587|54511|64902	BCAT2|HMGCLL1|AGXT2	-0.779652	0	56	0	0	-5.7284	7.524442511957264
1	-2.13934	GO:0009063	M1	1	0	GO Biological Processes	19	amino acid catabolic process	19_GO:0009987 cellular process	-2.13934	2.640458037452893	3.0826294465105955	30284	109	947	9	0.9503695881731784	0.3152809318037193	587|1892|2805|4942|5625|23498|54511|55258|64902	BCAT2|ECHS1|GOT1|OAT|PRODH|HAAO|HMGCLL1|THNSL2|AGXT2	-0.764496	0	56	0	0	-5.7284	7.524442511957264
1	-5.71823	GO:0006641	M1	1	0	GO Biological Processes	19	triglyceride metabolic process	19_GO:0009987 cellular process	-5.71823	5.404881240983387	6.676256908183581	30284	71	947	12	1.2671594508975712	0.36347241785077355	338|339|1374|2538|3988|5106|9926|57104|80168|151056|346606|392636	APOB|APOBEC1|CPT1A|G6PC1|LIPA|PCK2|LPGAT1|PNPLA2|MOGAT2|PLB1|MOGAT3|AGMO	-3.58441	0	57	1	1	-5.71823	8.415494914689045
1	-4.93458	GO:0006639	M1	1	0	GO Biological Processes	19	acylglycerol metabolic process	19_GO:0009987 cellular process	-4.93458	4.242096416179988	5.775675268269432	30284	98	947	13	1.3727560718057021	0.3781117258717335	338|339|1374|2538|3988|5106|9926|57104|57406|80168|151056|346606|392636	APOB|APOBEC1|CPT1A|G6PC1|LIPA|PCK2|LPGAT1|PNPLA2|ABHD6|MOGAT2|PLB1|MOGAT3|AGMO	-2.92757	0	57	0	0	-5.71823	8.415494914689045
1	-4.88591	GO:0006638	M1	1	0	GO Biological Processes	19	neutral lipid metabolic process	19_GO:0009987 cellular process	-4.88591	4.199246957430695	5.728439888204035	30284	99	947	13	1.3727560718057021	0.3781117258717335	338|339|1374|2538|3988|5106|9926|57104|57406|80168|151056|346606|392636	APOB|APOBEC1|CPT1A|G6PC1|LIPA|PCK2|LPGAT1|PNPLA2|ABHD6|MOGAT2|PLB1|MOGAT3|AGMO	-2.88697	0	57	0	0	-5.71823	8.415494914689045
1	-3.62715	GO:0046460	M1	1	0	GO Biological Processes	19	neutral lipid biosynthetic process	19_GO:0009987 cellular process	-3.62715	6.61632	5.436493373649833	30284	29	947	6	0.6335797254487856	0.25783713595255897	5106|9926|57104|80168|346606|392636	PCK2|LPGAT1|PNPLA2|MOGAT2|MOGAT3|AGMO	-1.85635	0	57	0	0	-5.71823	8.415494914689045
1	-3.62715	GO:0046463	M1	1	0	GO Biological Processes	19	acylglycerol biosynthetic process	19_GO:0009987 cellular process	-3.62715	6.61632	5.436493373649833	30284	29	947	6	0.6335797254487856	0.25783713595255897	5106|9926|57104|80168|346606|392636	PCK2|LPGAT1|PNPLA2|MOGAT2|MOGAT3|AGMO	-1.85635	0	57	0	0	-5.71823	8.415494914689045
1	-3.62218	GO:0006071	M1	1	0	GO Biological Processes	19	glycerol metabolic process	19_GO:0009987 cellular process	-3.62218	8.415494914689045	5.809158018074202	30284	19	947	5	0.5279831045406547	0.2354970575023724	2805|5106|26007|80168|346606	GOT1|PCK2|TKFC|MOGAT2|MOGAT3	-1.85635	0	57	0	0	-5.71823	8.415494914689045
1	-3.40171	GO:0019432	M1	1	0	GO Biological Processes	19	triglyceride biosynthetic process	19_GO:0009987 cellular process	-3.40171	7.614019208528184	5.447355236094465	30284	21	947	5	0.5279831045406547	0.2354970575023724	5106|9926|80168|346606|392636	PCK2|LPGAT1|MOGAT2|MOGAT3|AGMO	-1.70674	0	57	0	0	-5.71823	8.415494914689045
1	-3.301	GO:0019400	M1	1	0	GO Biological Processes	19	alditol metabolic process	19_GO:0009987 cellular process	-3.301	7.267927426322358	5.283881552916179	30284	22	947	5	0.5279831045406547	0.2354970575023724	2805|5106|26007|80168|346606	GOT1|PCK2|TKFC|MOGAT2|MOGAT3	-1.6371	0	57	0	0	-5.71823	8.415494914689045
1	-3.03333	hsa00561	M1	1	0	KEGG Pathway	24	Glycerolipid metabolism		-3.03333	3.9358622370237994	4.25715	30284	65	947	8	0.8447729672650475	0.29740811960938673	217|224|26007|57016|57104|80168|253558|346606	ALDH2|ALDH3A2|TKFC|AKR1B10|PNPLA2|MOGAT2|LCLAT1|MOGAT3	-1.43037	0	57	0	0	-5.71823	8.415494914689045
1	-2.21263	WP325	M1	1	0	WikiPathways	27	Triacylglyceride synthesis		-2.21263	5.329813445969728	3.8124743559043286	30284	24	947	4	0.42238648363252373	0.21074674397681417	2819|57104|80168|346606	GPD1|PNPLA2|MOGAT2|MOGAT3	-0.814279	0	57	0	0	-5.71823	8.415494914689045
1	-5.65217	GO:1901616	M1	1	0	GO Biological Processes	19	organic hydroxy compound catabolic process	19_GO:0009987 cellular process	-5.65217	5.862794790566701	6.774109071317542	30284	60	947	11	1.1615628299894403	0.3481843914126099	217|1576|4128|4129|6822|8529|8644|26007|55902|57016|66002	ALDH2|CYP3A4|MAOA|MAOB|SULT2A1|CYP4F2|AKR1C3|TKFC|ACSS2|AKR1B10|CYP4F12	-3.53131	0	58	1	1	-5.65217	15.989440337909185
1	-5.16466	hsa00010	M1	1	0	KEGG Pathway	24	Glycolysis / Gluconeogenesis		-5.16466	5.25026	6.257404384032945	30284	67	947	11	1.1615628299894403	0.3481843914126099	130|217|224|230|2203|2538|3939|5106|5232|5236|55902	ADH6|ALDH2|ALDH3A2|ALDOC|FBP1|G6PC1|LDHA|PCK2|PGK2|PGM1|ACSS2	-3.12453	0	58	0	0	-5.65217	15.989440337909185
1	-4.02416	hsa00620	M1	1	0	KEGG Pathway	24	Pyruvate metabolism		-4.02416	5.443213732054191	5.47701	30284	47	947	8	0.8447729672650475	0.29740811960938673	130|217|224|2739|3939|5091|5106|55902	ADH6|ALDH2|ALDH3A2|GLO1|LDHA|PC|PCK2|ACSS2	-2.16084	0	58	0	0	-5.65217	15.989440337909185
1	-3.87354	GO:0034310	M1	1	0	GO Biological Processes	19	primary alcohol catabolic process	19_GO:0009987 cellular process	-3.87354	9.40555	6.228344954227905	30284	17	947	5	0.5279831045406547	0.2354970575023724	217|6822|8644|55902|57016	ALDH2|SULT2A1|AKR1C3|ACSS2|AKR1B10	-2.04608	0	58	0	0	-5.65217	15.989440337909185
1	-3.41485	R-HSA-71384	M1	1	0	Reactome Gene Sets	6	Ethanol oxidation		-3.41485	10.659626891939457	6.013080318821769	30284	12	947	4	0.42238648363252373	0.21074674397681417	130|216|217|55902	ADH6|ALDH1A1|ALDH2|ACSS2	-1.71299	0	58	0	0	-5.65217	15.989440337909185
1	-3.24567	WP4966	M1	1	0	WikiPathways	27	Fluoroacetic acid toxicity		-3.24567	15.989440337909185	6.597266653369518	30284	6	947	3	0.3167898627243928	0.18260878042930428	217|224|55902	ALDH2|ALDH3A2|ACSS2	-1.60044	0	58	0	0	-5.65217	15.989440337909185
1	-3.00687	WP206	M1	1	0	WikiPathways	27	Fatty acid omega oxidation		-3.00687	8.527701513551566	5.239327792475691	30284	15	947	4	0.42238648363252373	0.21074674397681417	130|216|217|1576	ADH6|ALDH1A1|ALDH2|CYP3A4	-1.41866	0	58	0	0	-5.65217	15.989440337909185
1	-2.9667	GO:0046164	M1	1	0	GO Biological Processes	19	alcohol catabolic process	19_GO:0009987 cellular process	-2.9667	5.049296948813427	4.487495623032283	30284	38	947	6	0.6335797254487856	0.25783713595255897	217|6822|8644|26007|55902|57016	ALDH2|SULT2A1|AKR1C3|TKFC|ACSS2|AKR1B10	-1.38785	0	58	0	0	-5.65217	15.989440337909185
1	-2.59227	hsa00410	M1	1	0	KEGG Pathway	24	beta-Alanine metabolism		-2.59227	5.1578839799707055	4.161362769583386	30284	31	947	5	0.5279831045406547	0.2354970575023724	51|217|224|1892|55748	ACOX1|ALDH2|ALDH3A2|ECHS1|CNDP2	-1.09924	0	58	0	0	-5.65217	15.989440337909185
1	-2.06693	GO:0006068	M1	1	0	GO Biological Processes	19	ethanol catabolic process	19_GO:0009987 cellular process	-2.06693	6.852617287675365	3.9352698707539355	30284	14	947	3	0.3167898627243928	0.18260878042930428	217|6822|55902	ALDH2|SULT2A1|ACSS2	-0.706327	0	58	0	0	-5.65217	15.989440337909185
1	-5.65193	WP5178	M1	1	0	WikiPathways	27	Disorders of fructose metabolism		-5.65193	13.70523457535073	8.54293	30284	14	947	6	0.6335797254487856	0.25783713595255897	216|2203|2538|5236|6514|6523	ALDH1A1|FBP1|G6PC1|PGM1|SLC2A2|SLC5A1	-3.53131	0	59	1	1	-5.65193	23.984160506863777
1	-5.2302	GO:0008643	M1	1	0	GO Biological Processes	19	carbohydrate transport	19_GO:0051179 localization	-5.2302	5.329813445969728	6.326665619208511	30284	66	947	11	1.1615628299894403	0.3481843914126099	358|364|6272|6514|6518|6523|9963|55512|115584|200010|282679	AQP1|AQP7|SORT1|SLC2A2|SLC2A5|SLC5A1|SLC23A1|SMPD3|SLC5A11|SLC5A9|AQP11	-3.17913	0	59	0	0	-5.65193	23.984160506863777
1	-4.74208	GO:0034219	M1	1	0	GO Biological Processes	19	carbohydrate transmembrane transport	19_GO:0051179 localization	-4.74208	5.242439455052192	5.959068427070441	30284	61	947	10	1.0559662090813093	0.3321580841962869	358|364|6272|6514|6518|6523|9963|115584|200010|282679	AQP1|AQP7|SORT1|SLC2A2|SLC2A5|SLC5A1|SLC23A1|SLC5A11|SLC5A9|AQP11	-2.76796	0	59	0	0	-5.65193	23.984160506863777
1	-4.51907	hsa04973	M1	1	0	KEGG Pathway	24	Carbohydrate digestion and absorption		-4.51907	5.534806270814718	5.880219774515367	30284	52	947	9	0.9503695881731784	0.3152809318037193	476|481|776|2538|5331|6514|6518|6523|8972	ATP1A1|ATP1B1|CACNA1D|G6PC1|PLCB3|SLC2A2|SLC2A5|SLC5A1|MGAM	-2.57913	0	59	0	0	-5.65193	23.984160506863777
1	-3.92414	R-HSA-8981373	M1	1	0	Reactome Gene Sets	6	Intestinal hexose absorption		-3.92414	23.984160506863777	8.259377065810357	30284	4	947	3	0.3167898627243928	0.18260878042930428	6514|6518|6523	SLC2A2|SLC2A5|SLC5A1	-2.0846	0	59	0	0	-5.65193	23.984160506863777
1	-3.53646	R-HSA-8963676	M1	1	0	Reactome Gene Sets	6	Intestinal absorption		-3.53646	19.187328405491023	7.307178802032607	30284	5	947	3	0.3167898627243928	0.18260878042930428	6514|6518|6523	SLC2A2|SLC2A5|SLC5A1	-1.81118	0	59	0	0	-5.65193	23.984160506863777
1	-3.16234	GO:0015749	M1	1	0	GO Biological Processes	19	monosaccharide transmembrane transport	19_GO:0051179 localization	-3.16234	4.663586765223513	4.563851651214548	30284	48	947	7	0.7391763463569165	0.2783479187072483	6272|6514|6518|6523|9963|115584|200010	SORT1|SLC2A2|SLC2A5|SLC5A1|SLC23A1|SLC5A11|SLC5A9	-1.52913	0	59	0	0	-5.65193	23.984160506863777
1	-2.57717	GO:0008645	M1	1	0	GO Biological Processes	19	hexose transmembrane transport	19_GO:0051179 localization	-2.57717	4.263850756775782	3.936583099855804	30284	45	947	6	0.6335797254487856	0.25783713595255897	6272|6514|6518|6523|115584|200010	SORT1|SLC2A2|SLC2A5|SLC5A1|SLC5A11|SLC5A9	-1.08876	0	59	0	0	-5.65193	23.984160506863777
1	-2.16156	GO:0070837	M1	1	0	GO Biological Processes	19	dehydroascorbic acid transport	19_GO:0051179 localization	-2.16156	7.379741694419623	4.133595489594236	30284	13	947	3	0.3167898627243928	0.18260878042930428	6514|6518|9963	SLC2A2|SLC2A5|SLC23A1	-0.779652	0	59	0	0	-5.65193	23.984160506863777
1	-2.16156	WP5173	M1	1	0	WikiPathways	27	Disorders of galactose metabolism		-2.16156	7.379741694419623	4.133595489594236	30284	13	947	3	0.3167898627243928	0.18260878042930428	5236|6514|6523	PGM1|SLC2A2|SLC5A1	-0.779652	0	59	0	0	-5.65193	23.984160506863777
1	-5.63525	GO:0019748	M1	1	0	GO Biological Processes	19	secondary metabolic process	19_GO:0009987 cellular process	-5.63525	6.526302178738444	6.955754884450648	30284	49	947	10	1.0559662090813093	0.3321580841962869	1374|1576|1577|2326|8644|54575|54576|54577|56898|57016	CPT1A|CYP3A4|CYP3A5|FMO1|AKR1C3|UGT1A10|UGT1A8|UGT1A7|BDH2|AKR1B10	-3.51723	0	60	1	1	-5.63525	13.70523457535073
1	-4.90746	GO:0009404	M1	1	0	GO Biological Processes	19	toxin metabolic process	19_GO:0009987 cellular process	-4.90746	10.659626891939457	7.365219222038344	30284	18	947	6	0.6335797254487856	0.25783713595255897	1374|1576|1577|2326|54575|54577	CPT1A|CYP3A4|CYP3A5|FMO1|UGT1A10|UGT1A7	-2.90656	0	60	0	0	-5.63525	13.70523457535073
1	-4.47654	WP691	M1	1	0	WikiPathways	27	Tamoxifen metabolism		-4.47654	9.13682	6.701547765496856	30284	21	947	6	0.6335797254487856	0.25783713595255897	1576|1577|2326|6822|54575|54576	CYP3A4|CYP3A5|FMO1|SULT2A1|UGT1A10|UGT1A8	-2.54819	0	60	0	0	-5.63525	13.70523457535073
1	-3.87354	R-HSA-5423646	M1	1	0	Reactome Gene Sets	6	Aflatoxin activation and detoxification		-3.87354	9.40555	6.228344954227905	30284	17	947	5	0.5279831045406547	0.2354970575023724	1576|1577|1800|91703|246181	CYP3A4|CYP3A5|DPEP1|ACY3|AKR7L	-2.04608	0	60	0	0	-5.63525	13.70523457535073
1	-3.84384	hsa00140	M1	1	0	KEGG Pathway	24	Steroid hormone biosynthesis		-3.84384	4.56841	5.093981695058977	30284	63	947	9	0.9503695881731784	0.3152809318037193	1576|1577|3283|8644|54575|54576|54577|54600|79154	CYP3A4|CYP3A5|HSD3B1|AKR1C3|UGT1A10|UGT1A8|UGT1A7|UGT1A9|DHRS11	-2.01902	0	60	0	0	-5.63525	13.70523457535073
1	-3.11559	WP5276	M1	1	0	WikiPathways	27	Estrogen metabolism		-3.11559	6.662266807462161	4.985722195451994	30284	24	947	5	0.5279831045406547	0.2354970575023724	1576|1577|8644|54575|54576	CYP3A4|CYP3A5|AKR1C3|UGT1A10|UGT1A8	-1.49484	0	60	0	0	-5.63525	13.70523457535073
1	-3.01286	GO:0043385	M1	1	0	GO Biological Processes	19	mycotoxin metabolic process	19_GO:0009987 cellular process	-3.01286	13.70523457535073	6.040068649907191	30284	7	947	3	0.3167898627243928	0.18260878042930428	1374|1576|1577	CPT1A|CYP3A4|CYP3A5	-1.42081	0	60	0	0	-5.63525	13.70523457535073
1	-3.01286	GO:0046222	M1	1	0	GO Biological Processes	19	aflatoxin metabolic process	19_GO:0009987 cellular process	-3.01286	13.70523457535073	6.040068649907191	30284	7	947	3	0.3167898627243928	0.18260878042930428	1374|1576|1577	CPT1A|CYP3A4|CYP3A5	-1.42081	0	60	0	0	-5.63525	13.70523457535073
1	-3.01286	GO:1901376	M1	1	0	GO Biological Processes	19	organic heteropentacyclic compound metabolic process	19_GO:0009987 cellular process	-3.01286	13.70523457535073	6.040068649907191	30284	7	947	3	0.3167898627243928	0.18260878042930428	1374|1576|1577	CPT1A|CYP3A4|CYP3A5	-1.42081	0	60	0	0	-5.63525	13.70523457535073
1	-2.15135	GO:0008210	M1	1	0	GO Biological Processes	19	estrogen metabolic process	19_GO:0065007 biological regulation	-2.15135	4.0998564968997915	3.4802759929639833	30284	39	947	5	0.5279831045406547	0.2354970575023724	1576|1577|3283|54577|79154	CYP3A4|CYP3A5|HSD3B1|UGT1A7|DHRS11	-0.77039	0	60	0	0	-5.63525	13.70523457535073
1	-5.60064	GO:0140448	M1	1	0	GO Biological Processes	19	signaling receptor ligand precursor processing	19_GO:0009987 cellular process	-5.60064	7.379741694419624	7.162674105270927	30284	39	947	9	0.9503695881731784	0.3152809318037193	1636|1803|2028|4224|4311|5034|5125|59272|81555	ACE|DPP4|ENPEP|MEP1A|MME|P4HB|PCSK5|ACE2|YIPF5	-3.48776	0	61	1	1	-5.60064	13.70523457535073
1	-5.34471	hsa04614	M1	1	0	KEGG Pathway	24	Renin-angiotensin system		-5.34471	9.732702814379506	7.527270937659674	30284	23	947	7	0.7391763463569165	0.2783479187072483	183|290|1636|2028|3816|4311|59272	AGT|ANPEP|ACE|ENPEP|KLK1|MME|ACE2	-3.28014	0	61	0	0	-5.60064	13.70523457535073
1	-5.00599	GO:0016486	M1	1	0	GO Biological Processes	19	peptide hormone processing	19_GO:0065007 biological regulation	-5.00599	7.309458440187056	6.710226543689103	30284	35	947	8	0.8447729672650475	0.29740811960938673	1636|1803|2028|4224|5034|5125|59272|81555	ACE|DPP4|ENPEP|MEP1A|P4HB|PCSK5|ACE2|YIPF5	-2.99104	0	61	0	0	-5.60064	13.70523457535073
1	-4.47654	GO:0003081	M1	1	0	GO Biological Processes	19	regulation of systemic arterial blood pressure by renin-angiotensin	19_GO:0032501 multicellular organismal process	-4.47654	9.13682	6.701547765496856	30284	21	947	6	0.6335797254487856	0.25783713595255897	183|1636|1910|2028|5125|59272	AGT|ACE|EDNRB|ENPEP|PCSK5|ACE2	-2.54819	0	61	0	0	-5.60064	13.70523457535073
1	-4.46677	GO:0016485	M1	1	0	GO Biological Processes	19	protein processing	19_GO:0009987 cellular process	-4.46677	3.013716503480265	5.015899863878602	30284	191	947	18	1.9007391763463568	0.4437303568454685	836|840|1362|1636|1803|2028|2678|3816|4224|4311|5034|5125|5646|7092|7093|59272|79258|81555	CASP3|CASP7|CPD|ACE|DPP4|ENPEP|GGT1|KLK1|MEP1A|MME|P4HB|PCSK5|PRSS3|TLL1|TLL2|ACE2|MMEL1|YIPF5	-2.5405	0	61	0	0	-5.60064	13.70523457535073
1	-4.38981	GO:0003044	M1	1	0	GO Biological Processes	19	regulation of systemic arterial blood pressure mediated by a chemical signal	19_GO:0032501 multicellular organismal process	-4.38981	6.091215366822547	5.932086112920216	30284	42	947	8	0.8447729672650475	0.29740811960938673	183|1636|1908|1910|2028|5125|6518|59272	AGT|ACE|EDN3|EDNRB|ENPEP|PCSK5|SLC2A5|ACE2	-2.47136	0	61	0	0	-5.60064	13.70523457535073
1	-4.37713	GO:0008217	M1	1	0	GO Biological Processes	19	regulation of blood pressure	19_GO:0032501 multicellular organismal process	-4.37713	2.967112640024385	4.9383923076850795	30284	194	947	18	1.9007391763463568	0.4437303568454685	183|476|1636|1908|1910|2028|2131|2767|3816|5125|5331|5465|6337|6446|6518|8529|59272|66002	AGT|ATP1A1|ACE|EDN3|EDNRB|ENPEP|EXT1|GNA11|KLK1|PCSK5|PLCB3|PPARA|SCNN1A|SGK1|SLC2A5|CYP4F2|ACE2|CYP4F12	-2.46356	0	61	0	0	-5.60064	13.70523457535073
1	-4.1649	GO:0001991	M1	1	0	GO Biological Processes	19	regulation of systemic arterial blood pressure by circulatory renin-angiotensin	19_GO:0032501 multicellular organismal process	-4.1649	10.659626891939459	6.723161319398041	30284	15	947	5	0.5279831045406547	0.2354970575023724	1636|1910|2028|5125|59272	ACE|EDNRB|ENPEP|PCSK5|ACE2	-2.27384	0	61	0	0	-5.60064	13.70523457535073
1	-4.1649	R-HSA-2022377	M1	1	0	Reactome Gene Sets	6	Metabolism of Angiotensinogen to Angiotensins		-4.1649	10.659626891939459	6.723161319398041	30284	15	947	5	0.5279831045406547	0.2354970575023724	290|1636|2028|4311|59272	ANPEP|ACE|ENPEP|MME|ACE2	-2.27384	0	61	0	0	-5.60064	13.70523457535073
1	-4.07929	GO:0003073	M1	1	0	GO Biological Processes	19	regulation of systemic arterial blood pressure	19_GO:0032501 multicellular organismal process	-4.07929	3.762221255978632	5.02055	30284	102	947	12	1.2671594508975712	0.36347241785077355	183|1636|1908|1910|2028|3816|5125|5331|6518|8529|59272|66002	AGT|ACE|EDN3|EDNRB|ENPEP|KLK1|PCSK5|PLCB3|SLC2A5|CYP4F2|ACE2|CYP4F12	-2.20431	0	61	0	0	-5.60064	13.70523457535073
1	-4.04866	GO:0001990	M1	1	0	GO Biological Processes	19	regulation of systemic arterial blood pressure by hormone	19_GO:0032501 multicellular organismal process	-4.04866	6.395776135163675	5.738508398021252	30284	35	947	7	0.7391763463569165	0.2783479187072483	183|1636|1908|1910|2028|5125|59272	AGT|ACE|EDN3|EDNRB|ENPEP|PCSK5|ACE2	-2.18245	0	61	0	0	-5.60064	13.70523457535073
1	-3.76559	GO:0050886	M1	1	0	GO Biological Processes	19	endocrine process	19_GO:0032501 multicellular organismal process	-3.76559	5.016295007971509	5.157469386800457	30284	51	947	8	0.8447729672650475	0.29740811960938673	183|358|1636|1908|1910|2028|5125|59272	AGT|AQP1|ACE|EDN3|EDNRB|ENPEP|PCSK5|ACE2	-1.95996	0	61	0	0	-5.60064	13.70523457535073
1	-3.62715	WP4969	M1	1	0	WikiPathways	27	RAS and bradykinin pathways in COVID 19		-3.62715	6.61632	5.436493373649833	30284	29	947	6	0.6335797254487856	0.25783713595255897	183|1576|1636|3816|7421|59272	AGT|CYP3A4|ACE|KLK1|VDR|ACE2	-1.85635	0	61	0	0	-5.60064	13.70523457535073
1	-3.23294	GO:0042310	M1	1	0	GO Biological Processes	19	vasoconstriction	19_GO:0032501 multicellular organismal process	-3.23294	5.643331883967948	4.867131526539585	30284	34	947	6	0.6335797254487856	0.25783713595255897	183|1636|1908|1910|3352|6532	AGT|ACE|EDN3|EDNRB|HTR1D|SLC6A4	-1.58858	0	61	0	0	-5.60064	13.70523457535073
1	-3.01286	GO:0002016	M1	1	0	GO Biological Processes	19	regulation of blood volume by renin-angiotensin	19_GO:0032501 multicellular organismal process	-3.01286	13.70523457535073	6.040068649907191	30284	7	947	3	0.3167898627243928	0.18260878042930428	183|1636|59272	AGT|ACE|ACE2	-1.42081	0	61	0	0	-5.60064	13.70523457535073
1	-2.81895	GO:0002003	M1	1	0	GO Biological Processes	19	angiotensin maturation	19_GO:0032501 multicellular organismal process	-2.81895	11.992080253431888	5.5865311293117434	30284	8	947	3	0.3167898627243928	0.18260878042930428	1636|2028|59272	ACE|ENPEP|ACE2	-1.28383	0	61	0	0	-5.60064	13.70523457535073
1	-2.81895	WP4883	M1	1	0	WikiPathways	27	SARS CoV 2 and ACE2 receptor molecular mechanisms		-2.81895	11.992080253431888	5.5865311293117434	30284	8	947	3	0.3167898627243928	0.18260878042930428	183|1636|59272	AGT|ACE|ACE2	-1.28383	0	61	0	0	-5.60064	13.70523457535073
1	-2.81895	WP5133	M1	1	0	WikiPathways	27	Non classical role of vitamin D		-2.81895	11.992080253431888	5.5865311293117434	30284	8	947	3	0.3167898627243928	0.18260878042930428	183|1636|59272	AGT|ACE|ACE2	-1.28383	0	61	0	0	-5.60064	13.70523457535073
1	-2.50832	GO:0002002	M1	1	0	GO Biological Processes	19	regulation of angiotensin levels in blood	19_GO:0032501 multicellular organismal process	-2.50832	9.593664202745511	4.883262424188699	30284	10	947	3	0.3167898627243928	0.18260878042930428	1636|2028|59272	ACE|ENPEP|ACE2	-1.03715	0	61	0	0	-5.60064	13.70523457535073
1	-2.50832	GO:1903596	M1	1	0	GO Biological Processes	19	regulation of gap junction assembly	19_GO:0050789 regulation of biological process	-2.50832	9.593664202745511	4.883262424188699	30284	10	947	3	0.3167898627243928	0.18260878042930428	183|1636|59272	AGT|ACE|ACE2	-1.03715	0	61	0	0	-5.60064	13.70523457535073
1	-5.57948	WP2005	M1	1	0	WikiPathways	27	miR targeted genes in muscle cell		-5.57948	2.627160168834937	5.524889943160483	30284	353	947	29	3.062302006335797	0.5598805377326082	91|290|900|1026|1829|2064|2065|2589|2948|3691|3918|4233|4651|5236|5584|5792|5795|5917|7798|8763|8974|9429|10449|10857|29957|55225|57142|80005|253558	ACVR1B|ANPEP|CCNG1|CDKN1A|DSG2|ERBB2|ERBB3|GALNT1|GSTM4|ITGB4|LAMC2|MET|MYO10|PGM1|PRKCI|PTPRF|PTPRJ|RARS1|LUZP1|CD164|P4HA2|ABCG2|ACAA2|PGRMC1|SLC25A24|RAVER2|RTN4|DOCK5|LCLAT1	-3.47167	0	62	1	1	-5.57948	2.627160168834937
1	-3.0212	WP2004	M1	1	0	WikiPathways	27	miR targeted genes in lymphocytes		-3.0212	1.9609690980454662	3.580255628863058	30284	424	947	26	2.7455121436114043	0.530996	290|1026|2589|2948|3417|3918|4233|4651|5236|5584|5792|5795|5917|7015|7798|8763|8974|9429|10449|10857|29957|54742|55225|57142|80005|253558	ANPEP|CDKN1A|GALNT1|GSTM4|IDH1|LAMC2|MET|MYO10|PGM1|PRKCI|PTPRF|PTPRJ|RARS1|TERT|LUZP1|CD164|P4HA2|ABCG2|ACAA2|PGRMC1|SLC25A24|LY6K|RAVER2|RTN4|DOCK5|LCLAT1	-1.4223	0	62	0	0	-5.57948	2.627160168834937
1	-5.56313	R-HSA-5668914	M1	1	0	Reactome Gene Sets	6	Diseases of metabolism		-5.56313	3.026807635982809	5.699346526113959	30284	243	947	23	2.4287222808870115	0.5002359909513798	1892|2131|2538|2591|2799|3074|3417|4128|4166|5091|5236|6948|8029|9037|9060|51181|55788|63827|79695|79875|81693|113612|140453	ECHS1|EXT1|G6PC1|GALNT3|GNS|HEXB|IDH1|MAOA|CHST6|PC|PGM1|TCN2|CUBN|SEMA5A|PAPSS2|DCXR|LMBRD1|BCAN|GALNT12|THSD4|AMN|CYP2U1|MUC17	-3.45785	0	63	1	1	-5.56313	4.0998564968997915
1	-2.50499	R-HSA-3781865	M1	1	0	Reactome Gene Sets	6	Diseases of glycosylation		-2.50499	2.6448698303308427	3.4156477988239105	30284	133	947	11	1.1615628299894403	0.3481843914126099	2131|2591|3074|4166|5236|9037|9060|63827|79695|79875|140453	EXT1|GALNT3|HEXB|CHST6|PGM1|SEMA5A|PAPSS2|BCAN|GALNT12|THSD4|MUC17	-1.03506	0	63	0	0	-5.56313	4.0998564968997915
1	-2.15135	R-HSA-3560782	M1	1	0	Reactome Gene Sets	6	Diseases associated with glycosaminoglycan metabolism		-2.15135	4.0998564968997915	3.4802759929639833	30284	39	947	5	0.5279831045406547	0.2354970575023724	2131|3074|4166|9060|63827	EXT1|HEXB|CHST6|PAPSS2|BCAN	-0.77039	0	63	0	0	-5.56313	4.0998564968997915
1	-5.50572	GO:0140115	M1	1	0	GO Biological Processes	19	export across plasma membrane	19_GO:0051179 localization	-5.50572	5.673672377967775	6.618492739672895	30284	62	947	11	1.1615628299894403	0.3481843914126099	476|481|5174|5243|6548|6584|7779|7782|8671|9429|159371	ATP1A1|ATP1B1|PDZK1|ABCB1|SLC9A1|SLC22A5|SLC30A1|SLC30A4|SLC4A4|ABCG2|SLC35G1	-3.4079	0	64	1	1	-5.50572	5.673672377967775
1	-3.31045	GO:0140352	M1	1	0	GO Biological Processes	19	export from cell	19_GO:0051179 localization	-3.31045	1.9381139803526286	3.7809142929221196	30284	495	947	30	3.167898627243928	0.5691415950706797	358|476|481|1244|1908|1910|4253|4756|5125|5174|5243|6548|6584|6809|7779|7782|8671|9066|9429|10053|23233|27445|55088|55327|55512|80223|85477|127262|159371|387695	AQP1|ATP1A1|ATP1B1|ABCC2|EDN3|EDNRB|MIA2|NEO1|PCSK5|PDZK1|ABCB1|SLC9A1|SLC22A5|STX3|SLC30A1|SLC30A4|SLC4A4|SYT7|ABCG2|AP1M2|EXOC6B|PCLO|CCDC186|LIN7C|SMPD3|RAB11FIP1|SCIN|TPRG1L|SLC35G1|GPR15LG	-1.63829	0	64	0	0	-5.50572	5.673672377967775
1	-5.23778	GO:0048871	M1	1	0	GO Biological Processes	19	multicellular organismal-level homeostasis	19_GO:0042592 homeostatic process	-5.23778	2.1051927717623378	5.069112274811046	30284	638	947	42	4.435058078141499	0.6689966858186897	216|358|836|1054|1525|2131|2326|3953|3988|4645|4756|5896|6337|6505|6655|8029|8529|8842|9069|9153|9414|9843|10083|10891|23554|27134|28982|51301|51510|55198|55366|64081|66002|79888|79901|92211|128866|132299|133619|222236|387695|100506658	ALDH1A1|AQP1|CASP3|CEBPG|CXADR|EXT1|FMO1|LEPR|LIPA|MYO5B|NEO1|RAG1|SCNN1A|SLC1A1|SOS2|CUBN|CYP4F2|PROM1|CLDN12|SLC28A2|TJP2|HEPH|USH1C|PPARGC1A|TSPAN12|TJP3|FLVCR1|GCNT4|CHMP5|APPL2|LGR4|PBLD|CYP4F12|LPCAT1|CYBRD1|CDHR1|CHMP4B|OCIAD2|PRRC1|NAPEPLD|GPR15LG|OCLN	-3.18449	0	65	1	1	-5.23778	2.481120052434184
1	-3.39853	GO:0001894	M1	1	0	GO Biological Processes	19	tissue homeostasis	19_GO:0042592 homeostatic process	-3.39853	2.481120052434184	4.068779469760659	30284	232	947	18	1.9007391763463568	0.4437303568454685	216|1525|2131|3988|6505|8029|8842|9069|9153|9414|10083|23554|27134|64081|92211|128866|133619|100506658	ALDH1A1|CXADR|EXT1|LIPA|SLC1A1|CUBN|PROM1|CLDN12|SLC28A2|TJP2|USH1C|TSPAN12|TJP3|PBLD|CDHR1|CHMP4B|PRRC1|OCLN	-1.70648	0	65	0	0	-5.23778	2.481120052434184
1	-3.39853	GO:0060249	M1	1	0	GO Biological Processes	19	anatomical structure homeostasis	19_GO:0042592 homeostatic process	-3.39853	2.481120052434184	4.068779469760659	30284	232	947	18	1.9007391763463568	0.4437303568454685	216|1525|2131|3988|6505|8029|8842|9069|9153|9414|10083|23554|27134|64081|92211|128866|133619|100506658	ALDH1A1|CXADR|EXT1|LIPA|SLC1A1|CUBN|PROM1|CLDN12|SLC28A2|TJP2|USH1C|TSPAN12|TJP3|PBLD|CDHR1|CHMP4B|PRRC1|OCLN	-1.70648	0	65	0	0	-5.23778	2.481120052434184
1	-5.20683	GO:0098719	M1	1	0	GO Biological Processes	19	sodium ion import across plasma membrane	19_GO:0051179 localization	-5.20683	9.327173530447025	7.332217874547326	30284	24	947	7	0.7391763463569165	0.2783479187072483	6337|6523|6548|6549|6550|6569|10479	SCNN1A|SLC5A1|SLC9A1|SLC9A2|SLC9A3|SLC34A1|SLC9A6	-3.16453	0	66	1	1	-5.20683	14.212835855919275
1	-3.97642	R-HSA-425986	M1	1	0	Reactome Gene Sets	6	Sodium/Proton exchangers		-3.97642	14.212835855919275	7.122653310420114	30284	9	947	4	0.42238648363252373	0.21074674397681417	6548|6549|6550|10479	SLC9A1|SLC9A2|SLC9A3|SLC9A6	-2.1314	0	66	0	0	-5.20683	14.212835855919275
1	-2.74133	GO:0006885	M1	1	0	GO Biological Processes	19	regulation of pH	19_GO:0042592 homeostatic process	-2.74133	3.0168755354545636	3.737260673811917	30284	106	947	10	1.0559662090813093	0.3321580841962869	506|1910|5595|6548|6549|6550|8671|10479|11261|282679	ATP5F1B|EDNRB|MAPK3|SLC9A1|SLC9A2|SLC9A3|SLC4A4|SLC9A6|CHP1|AQP11	-1.21754	0	66	0	0	-5.20683	14.212835855919275
1	-2.56369	GO:0030641	M1	1	0	GO Biological Processes	19	regulation of cellular pH	19_GO:0042592 homeostatic process	-2.56369	3.061807724280482	3.5970553445681936	30284	94	947	9	0.9503695881731784	0.3152809318037193	506|5595|6548|6549|6550|8671|10479|11261|282679	ATP5F1B|MAPK3|SLC9A1|SLC9A2|SLC9A3|SLC4A4|SLC9A6|CHP1|AQP11	-1.07902	0	66	0	0	-5.20683	14.212835855919275
1	-2.14229	GO:0051453	M1	1	0	GO Biological Processes	19	regulation of intracellular pH	19_GO:0042592 homeostatic process	-2.14229	2.842567171183855	3.1452186762564085	30284	90	947	8	0.8447729672650475	0.29740811960938673	506|6548|6549|6550|8671|10479|11261|282679	ATP5F1B|SLC9A1|SLC9A2|SLC9A3|SLC4A4|SLC9A6|CHP1|AQP11	-0.765571	0	66	0	0	-5.20683	14.212835855919275
1	-5.10038	GO:0006081	M1	1	0	GO Biological Processes	19	aldehyde metabolic process	19_GO:0009987 cellular process	-5.10038	5.173054226970619	6.189514518860082	30284	68	947	11	1.1615628299894403	0.3481843914126099	216|217|224|1910|2739|3417|8644|10901|23729|26007|64902	ALDH1A1|ALDH2|ALDH3A2|EDNRB|GLO1|IDH1|AKR1C3|DHRS4|SHPK|TKFC|AGXT2	-3.06653	0	67	1	1	-5.10038	5.173054226970619
1	-3.37195	GO:0042180	M1	1	0	GO Biological Processes	19	ketone metabolic process	19_GO:0009987 cellular process	-3.37195	3.633963713161179	4.445729173678208	30284	88	947	10	1.0559662090813093	0.3321580841962869	1910|2739|2819|6342|8529|8644|10901|57016|57834|66002	EDNRB|GLO1|GPD1|SCP2|CYP4F2|AKR1C3|DHRS4|AKR1B10|CYP4F11|CYP4F12	-1.68617	0	67	0	0	-5.10038	5.173054226970619
1	-2.02683	GO:0008207	M1	1	0	GO Biological Processes	19	C21-steroid hormone metabolic process	19_GO:0065007 biological regulation	-2.02683	4.737611951973092	3.490838416179221	30284	27	947	4	0.42238648363252373	0.21074674397681417	1910|3283|6342|8644	EDNRB|HSD3B1|SCP2|AKR1C3	-0.675169	0	67	0	0	-5.10038	5.173054226970619
1	-5.08466	GO:0019751	M1	1	0	GO Biological Processes	19	polyol metabolic process	19_GO:0009987 cellular process	-5.08466	4.376057355638303	5.921256064167276	30284	95	947	13	1.3727560718057021	0.3781117258717335	1576|2805|5106|5593|6342|6569|6697|26007|27124|27163|55304|80168|346606	CYP3A4|GOT1|PCK2|PRKG2|SCP2|SLC34A1|SPR|TKFC|INPP5J|NAAA|SPTLC3|MOGAT2|MOGAT3	-3.05491	0	68	1	1	-5.08466	11.628683882115771
1	-3.58006	GO:0006107	M1	1	0	GO Biological Processes	19	oxaloacetate metabolic process	19_GO:0009987 cellular process	-3.58006	11.628683882115771	6.334534268981255	30284	11	947	4	0.42238648363252373	0.21074674397681417	2805|5106|51011|81889	GOT1|PCK2|FAHD2A|FAHD1	-1.83148	0	68	0	0	-5.08466	11.628683882115771
1	-2.50159	GO:0046165	M1	1	0	GO Biological Processes	19	alcohol biosynthetic process	19_GO:0009987 cellular process	-2.50159	2.998020063357972	3.5227747770267444	30284	96	947	9	0.9503695881731784	0.3152809318037193	335|1576|2805|3988|5106|6342|6697|10449|55304	APOA1|CYP3A4|GOT1|LIPA|PCK2|SCP2|SPR|ACAA2|SPTLC3	-1.03506	0	68	0	0	-5.08466	11.628683882115771
1	-2.43349	GO:0046173	M1	1	0	GO Biological Processes	19	polyol biosynthetic process	19_GO:0009987 cellular process	-2.43349	3.9973600844772963	3.73391	30284	48	947	6	0.6335797254487856	0.25783713595255897	1576|2805|5106|6342|6697|55304	CYP3A4|GOT1|PCK2|SCP2|SPR|SPTLC3	-0.981138	0	68	0	0	-5.08466	11.628683882115771
1	-4.93244	GO:0030033	M1	1	0	GO Biological Processes	19	microvillus assembly	19_GO:0009987 cellular process	-4.93244	14.535854852644716	8.067164041665514	30284	11	947	5	0.5279831045406547	0.2354970575023724	4640|7430|9368|23043|83715	MYO1A|EZR|NHERF1|TNIK|ESPN	-2.92757	0	69	1	1	-4.93244	31.97888067581837
1	-4.51592	CORUM:6791	M1	1	0	CORUM	33	NHERF1-NPT2A-EZR complex		-4.51592	31.97888067581837	9.64068	30284	3	947	3	0.3167898627243928	0.18260878042930428	6569|7430|9368	SLC34A1|EZR|NHERF1	-2.57913	0	69	0	0	-4.93244	31.97888067581837
1	-4.51592	CORUM:6793	M1	1	0	CORUM	33	PDZK1-NHERF1-EZR complex		-4.51592	31.97888067581837	9.64068	30284	3	947	3	0.3167898627243928	0.18260878042930428	5174|7430|9368	PDZK1|EZR|NHERF1	-2.57913	0	69	0	0	-4.93244	31.97888067581837
1	-4.51021	GO:0032528	M1	1	0	GO Biological Processes	19	microvillus organization	19_GO:0009987 cellular process	-4.51021	12.299569490699374	7.321275957295738	30284	13	947	5	0.5279831045406547	0.2354970575023724	4640|7430|9368|23043|83715	MYO1A|EZR|NHERF1|TNIK|ESPN	-2.57681	0	69	0	0	-4.93244	31.97888067581837
1	-4.87566	GO:1901137	M1	1	0	GO Biological Processes	19	carbohydrate derivative biosynthetic process	19_GO:0009987 cellular process	-4.87566	2.1474021506447913	4.883584210600971	30284	551	947	37	3.907074973600845	0.6296462043658985	28|115|506|957|2131|2528|2589|2591|2984|3988|4121|4166|4696|6392|7371|9060|9375|9514|10317|11046|11226|11282|23509|23563|26035|51084|51181|51301|51422|79152|79369|79695|80055|84899|94005|124872|282679	ABO|ADCY9|ATP5F1B|ENTPD5|EXT1|FUT6|GALNT1|GALNT3|GUCY2C|LIPA|MAN1A1|CHST6|NDUFA3|SDHD|UCK2|PAPSS2|TM9SF2|GAL3ST1|B3GALT5|SLC35D2|GALNT6|MGAT4B|POFUT1|CHST5|GLCE|CRYL1|DCXR|GCNT4|PRKAG2|FA2H|B3GNT4|GALNT12|PGAP1|TMTC4|PIGS|B4GALNT2|AQP11	-2.8795	0	70	1	1	-4.87566	9.593664202745511
1	-3.80325	GO:0006486	M1	1	0	GO Biological Processes	19	protein glycosylation	19_GO:0009987 cellular process	-3.80325	2.6773016379754915	4.434426856759713	30284	215	947	18	1.9007391763463568	0.4437303568454685	28|957|2131|2528|2589|2591|4121|9514|10317|11226|11282|23509|51301|79369|79695|84899|124872|282679	ABO|ENTPD5|EXT1|FUT6|GALNT1|GALNT3|MAN1A1|GAL3ST1|B3GALT5|GALNT6|MGAT4B|POFUT1|GCNT4|B3GNT4|GALNT12|TMTC4|B4GALNT2|AQP11	-1.98883	0	70	0	0	-4.87566	9.593664202745511
1	-3.80325	GO:0043413	M1	1	0	GO Biological Processes	19	macromolecule glycosylation	19_GO:0009987 cellular process	-3.80325	2.6773016379754915	4.434426856759713	30284	215	947	18	1.9007391763463568	0.4437303568454685	28|957|2131|2528|2589|2591|4121|9514|10317|11226|11282|23509|51301|79369|79695|84899|124872|282679	ABO|ENTPD5|EXT1|FUT6|GALNT1|GALNT3|MAN1A1|GAL3ST1|B3GALT5|GALNT6|MGAT4B|POFUT1|GCNT4|B3GNT4|GALNT12|TMTC4|B4GALNT2|AQP11	-1.98883	0	70	0	0	-4.87566	9.593664202745511
1	-3.66478	GO:0016266	M1	1	0	GO Biological Processes	19	O-glycan processing	19_GO:0009987 cellular process	-3.66478	5.596304118268216	5.226196379505395	30284	40	947	7	0.7391763463569165	0.2783479187072483	2589|2591|11226|23509|51301|79369|79695	GALNT1|GALNT3|GALNT6|POFUT1|GCNT4|B3GNT4|GALNT12	-1.88016	0	70	0	0	-4.87566	9.593664202745511
1	-3.38459	GO:0009101	M1	1	0	GO Biological Processes	19	glycoprotein biosynthetic process	19_GO:0009987 cellular process	-3.38459	2.3427751410855953	4.004155824166813	30284	273	947	20	2.1119324181626187	0.46722911365140773	28|957|2131|2528|2589|2591|4121|9514|10317|11046|11226|11282|23509|26035|51301|79369|79695|84899|124872|282679	ABO|ENTPD5|EXT1|FUT6|GALNT1|GALNT3|MAN1A1|GAL3ST1|B3GALT5|SLC35D2|GALNT6|MGAT4B|POFUT1|GLCE|GCNT4|B3GNT4|GALNT12|TMTC4|B4GALNT2|AQP11	-1.69447	0	70	0	0	-4.87566	9.593664202745511
1	-3.34351	GO:0009100	M1	1	0	GO Biological Processes	19	glycoprotein metabolic process	19_GO:0009987 cellular process	-3.34351	2.1760776791237353	3.90653	30284	338	947	23	2.4287222808870115	0.5002359909513798	28|957|2131|2528|2589|2591|3074|4121|6569|7844|9514|10317|11046|11226|11282|23509|26035|51301|79369|79695|84899|124872|282679	ABO|ENTPD5|EXT1|FUT6|GALNT1|GALNT3|HEXB|MAN1A1|SLC34A1|RNF103|GAL3ST1|B3GALT5|SLC35D2|GALNT6|MGAT4B|POFUT1|GLCE|GCNT4|B3GNT4|GALNT12|TMTC4|B4GALNT2|AQP11	-1.66199	0	70	0	0	-4.87566	9.593664202745511
1	-3.33197	GO:0070085	M1	1	0	GO Biological Processes	19	glycosylation	19_GO:0009987 cellular process	-3.33197	2.449446179424386	4.007629829563501	30284	235	947	18	1.9007391763463568	0.4437303568454685	28|957|2131|2528|2589|2591|4121|9514|10317|11226|11282|23509|51301|79369|79695|84899|124872|282679	ABO|ENTPD5|EXT1|FUT6|GALNT1|GALNT3|MAN1A1|GAL3ST1|B3GALT5|GALNT6|MGAT4B|POFUT1|GCNT4|B3GNT4|GALNT12|TMTC4|B4GALNT2|AQP11	-1.65328	0	70	0	0	-4.87566	9.593664202745511
1	-3.00145	GO:0006493	M1	1	0	GO Biological Processes	19	protein O-linked glycosylation	19_GO:0009987 cellular process	-3.00145	3.263151089369222	4.031720250512493	30284	98	947	10	1.0559662090813093	0.3321580841962869	2528|2589|2591|10317|11226|23509|51301|79369|79695|84899	FUT6|GALNT1|GALNT3|B3GALT5|GALNT6|POFUT1|GCNT4|B3GNT4|GALNT12|TMTC4	-1.41654	0	70	0	0	-4.87566	9.593664202745511
1	-2.50832	GO:0018243	M1	1	0	GO Biological Processes	19	protein O-linked glycosylation via threonine	19_GO:0009987 cellular process	-2.50832	9.593664202745511	4.883262424188699	30284	10	947	3	0.3167898627243928	0.18260878042930428	2589|2591|11226	GALNT1|GALNT3|GALNT6	-1.03715	0	70	0	0	-4.87566	9.593664202745511
1	-2.34408	GO:0018210	M1	1	0	GO Biological Processes	19	peptidyl-threonine modification	19_GO:0009987 cellular process	-2.34408	3.8374656810982044	3.6077331138439117	30284	50	947	6	0.6335797254487856	0.25783713595255897	91|2589|2591|11226|22853|85366	ACVR1B|GALNT1|GALNT3|GALNT6|LMTK2|MYLK2	-0.917732	0	70	0	0	-4.87566	9.593664202745511
1	-2.30192	hsa00512	M1	1	0	KEGG Pathway	24	Mucin type O-glycan biosynthesis		-2.30192	4.441511204974774	3.712091677448234	30284	36	947	5	0.5279831045406547	0.2354970575023724	2589|2591|11226|51301|79695	GALNT1|GALNT3|GALNT6|GCNT4|GALNT12	-0.879757	0	70	0	0	-4.87566	9.593664202745511
1	-4.87452	WP5407	M1	1	0	WikiPathways	27	15q11q13 copy number variation		-4.87452	5.42015	6.105853417006552	30284	59	947	10	1.0559662090813093	0.3321580841962869	801|1525|9414|23268|27134|51621|54893|57530|100506658|100820829	CALM1|CXADR|TJP2|DNMBP|TJP3|KLF13|MTMR10|CGN|OCLN|MYZAP	-2.8795	0	71	1	1	-4.87452	19.187328405491023
1	-3.8094	WP4905	M1	1	0	WikiPathways	27	1q21 1 copy number variation syndrome		-3.8094	7.106417927959638	5.703245431060331	30284	27	947	6	0.6335797254487856	0.25783713595255897	2330|4301|9414|27134|51422|100506658	FMO5|AFDN|TJP2|TJP3|PRKAG2|OCLN	-1.99158	0	71	0	0	-4.87452	19.187328405491023
1	-3.53646	GO:1905605	M1	1	0	GO Biological Processes	19	positive regulation of blood-brain barrier permeability	19_GO:0042592 homeostatic process	-3.53646	19.187328405491023	7.307178802032607	30284	5	947	3	0.3167898627243928	0.18260878042930428	9414|27134|100506658	TJP2|TJP3|OCLN	-1.81118	0	71	0	0	-4.87452	19.187328405491023
1	-3.30572	GO:0061028	M1	1	0	GO Biological Processes	19	establishment of endothelial barrier	19_GO:0032502 developmental process	-3.30572	5.814341941057886	4.971536388395851	30284	33	947	6	0.6335797254487856	0.25783713595255897	1910|4301|7430|9414|27134|153562	EDNRB|AFDN|EZR|TJP2|TJP3|MARVELD2	-1.63817	0	71	0	0	-4.87452	19.187328405491023
1	-3.00095	GO:0001885	M1	1	0	GO Biological Processes	19	endothelial cell development	19_GO:0032502 developmental process	-3.00095	4.389258131975071	4.352268701609762	30284	51	947	7	0.7391763463569165	0.2783479187072483	1910|4233|4301|7430|9414|27134|153562	EDNRB|MET|AFDN|EZR|TJP2|TJP3|MARVELD2	-1.41654	0	71	0	0	-4.87452	19.187328405491023
1	-2.90565	GO:0035633	M1	1	0	GO Biological Processes	19	maintenance of blood-brain barrier	19_GO:0042592 homeostatic process	-2.90565	4.919827796279749	4.400875521040719	30284	39	947	6	0.6335797254487856	0.25783713595255897	6505|9069|9414|23554|27134|100506658	SLC1A1|CLDN12|TJP2|TSPAN12|TJP3|OCLN	-1.33757	0	71	0	0	-4.87452	19.187328405491023
1	-2.65305	GO:1905603	M1	1	0	GO Biological Processes	19	regulation of blood-brain barrier permeability	19_GO:0042592 homeostatic process	-2.65305	10.659626891939457	5.207222295770271	30284	9	947	3	0.3167898627243928	0.18260878042930428	9414|27134|100506658	TJP2|TJP3|OCLN	-1.14667	0	71	0	0	-4.87452	19.187328405491023
1	-2.38018	GO:0090557	M1	1	0	GO Biological Processes	19	establishment of endothelial intestinal barrier	19_GO:0032502 developmental process	-2.38018	8.721512911586828	4.6019044962969975	30284	11	947	3	0.3167898627243928	0.18260878042930428	4301|9414|27134	AFDN|TJP2|TJP3	-0.946937	0	71	0	0	-4.87452	19.187328405491023
1	-2.2599	GO:0045446	M1	1	0	GO Biological Processes	19	endothelial cell differentiation	19_GO:0032502 developmental process	-2.2599	2.9747795977505462	3.294923640226955	30284	86	947	8	0.8447729672650475	0.29740811960938673	1910|3988|4233|4301|7430|9414|27134|153562	EDNRB|LIPA|MET|AFDN|EZR|TJP2|TJP3|MARVELD2	-0.853473	0	71	0	0	-4.87452	19.187328405491023
1	-4.8117	GO:0042908	M1	1	0	GO Biological Processes	19	xenobiotic transport	19_GO:0051179 localization	-4.8117	5.996040126715944	6.223733036238223	30284	48	947	9	0.9503695881731784	0.3152809318037193	1244|1317|5174|5243|6584|8856|9153|9376|9429	ABCC2|SLC31A1|PDZK1|ABCB1|SLC22A5|NR1I2|SLC28A2|SLC22A8|ABCG2	-2.82683	0	72	1	1	-4.8117	9.13682
1	-4.77537	GO:0010232	M1	1	0	GO Biological Processes	19	vascular transport	19_GO:0051179 localization	-4.77537	4.410880093216327	5.72415	30284	87	947	12	1.2671594508975712	0.36347241785077355	1244|3953|5243|6505|6523|6584|8671|9153|9368|9376|9429|54716	ABCC2|LEPR|ABCB1|SLC1A1|SLC5A1|SLC22A5|SLC4A4|SLC28A2|NHERF1|SLC22A8|ABCG2|SLC6A20	-2.7994	0	72	0	0	-4.8117	9.13682
1	-4.77537	GO:0150104	M1	1	0	GO Biological Processes	19	transport across blood-brain barrier	19_GO:0051179 localization	-4.77537	4.410880093216327	5.72415	30284	87	947	12	1.2671594508975712	0.36347241785077355	1244|3953|5243|6505|6523|6584|8671|9153|9368|9376|9429|54716	ABCC2|LEPR|ABCB1|SLC1A1|SLC5A1|SLC22A5|SLC4A4|SLC28A2|NHERF1|SLC22A8|ABCG2|SLC6A20	-2.7994	0	72	0	0	-4.8117	9.13682
1	-3.66478	GO:0072337	M1	1	0	GO Biological Processes	19	modified amino acid transport	19_GO:0051179 localization	-3.66478	5.596304118268216	5.226196379505395	30284	40	947	7	0.7391763463569165	0.2783479187072483	5174|6519|6535|6584|9368|11136|54716	PDZK1|SLC3A1|SLC6A8|SLC22A5|NHERF1|SLC7A9|SLC6A20	-1.88016	0	72	0	0	-4.8117	9.13682
1	-3.13073	GO:0046618	M1	1	0	GO Biological Processes	19	xenobiotic export from cell	19_GO:0051179 localization	-3.13073	9.13682	5.47116	30284	14	947	4	0.42238648363252373	0.21074674397681417	1244|5174|5243|6584	ABCC2|PDZK1|ABCB1|SLC22A5	-1.50424	0	72	0	0	-4.8117	9.13682
1	-2.38018	GO:1990961	M1	1	0	GO Biological Processes	19	xenobiotic detoxification by transmembrane export across the plasma membrane	19_GO:0098754 detoxification	-2.38018	8.721512911586828	4.6019044962969975	30284	11	947	3	0.3167898627243928	0.18260878042930428	5174|5243|6584	PDZK1|ABCB1|SLC22A5	-0.946937	0	72	0	0	-4.8117	9.13682
1	-2.16156	GO:0015838	M1	1	0	GO Biological Processes	19	amino-acid betaine transport	19_GO:0051179 localization	-2.16156	7.379741694419623	4.133595489594236	30284	13	947	3	0.3167898627243928	0.18260878042930428	5174|6584|54716	PDZK1|SLC22A5|SLC6A20	-0.779652	0	72	0	0	-4.8117	9.13682
1	-4.63675	GO:0055078	M1	1	0	GO Biological Processes	19	sodium ion homeostasis	19_GO:0042592 homeostatic process	-4.63675	6.559770395039665	6.242074577194192	30284	39	947	8	0.8447729672650475	0.29740811960938673	476|481|1910|2131|6337|6548|8529|66002	ATP1A1|ATP1B1|EDNRB|EXT1|SCNN1A|SLC9A1|CYP4F2|CYP4F12	-2.67182	0	73	1	1	-4.63675	8.527701513551566
1	-4.23021	hsa04964	M1	1	0	KEGG Pathway	24	Proximal tubule bicarbonate reclamation		-4.23021	8.342316698039575	6.328808877503709	30284	23	947	6	0.6335797254487856	0.25783713595255897	358|476|481|5106|6550|8671	AQP1|ATP1A1|ATP1B1|PCK2|SLC9A3|SLC4A4	-2.32463	0	73	0	0	-4.63675	8.527701513551566
1	-4.16386	GO:0060047	M1	1	0	GO Biological Processes	19	heart contraction	19_GO:0032501 multicellular organismal process	-4.16386	3.8374656810982044	5.106329186226835	30284	100	947	12	1.2671594508975712	0.36347241785077355	476|481|776|1636|2131|2627|4634|6505|6548|7135|23327|85366	ATP1A1|ATP1B1|CACNA1D|ACE|EXT1|GATA6|MYL3|SLC1A1|SLC9A1|TNNI1|NEDD4L|MYLK2	-2.27384	0	73	0	0	-4.63675	8.527701513551566
1	-4.12129	GO:0030048	M1	1	0	GO Biological Processes	19	actin filament-based movement	19_GO:0009987 cellular process	-4.12129	3.799470971384361	5.063164537844056	30284	101	947	12	1.2671594508975712	0.36347241785077355	476|776|4640|4642|4648|6548|7429|7798|8976|23327|54874|79784	ATP1A1|CACNA1D|MYO1A|MYO1D|MYO7B|SLC9A1|VIL1|LUZP1|WASL|NEDD4L|FNBP1L|MYH14	-2.23775	0	73	0	0	-4.63675	8.527701513551566
1	-3.65186	GO:0003015	M1	1	0	GO Biological Processes	19	heart process	19_GO:0032501 multicellular organismal process	-3.65186	3.3959873284054907	4.584536909770829	30284	113	947	12	1.2671594508975712	0.36347241785077355	476|481|776|1636|2131|2627|4634|6505|6548|7135|23327|85366	ATP1A1|ATP1B1|CACNA1D|ACE|EXT1|GATA6|MYL3|SLC1A1|SLC9A1|TNNI1|NEDD4L|MYLK2	-1.86963	0	73	0	0	-4.63675	8.527701513551566
1	-3.41219	hsa04260	M1	1	0	KEGG Pathway	24	Cardiac muscle contraction		-3.41219	3.6757334110136064	4.490421987413122	30284	87	947	10	1.0559662090813093	0.3321580841962869	476|481|776|1329|1537|4634|6548|9377|10479|93589	ATP1A1|ATP1B1|CACNA1D|COX5B|CYC1|MYL3|SLC9A1|COX5A|SLC9A6|CACNA2D4	-1.71132	0	73	0	0	-4.63675	8.527701513551566
1	-3.14823	GO:1902600	M1	1	0	GO Biological Processes	19	proton transmembrane transport	19_GO:0051179 localization	-3.14823	2.606973968137367	3.9282678500167245	30284	184	947	15	1.583949313621964	0.40572205561691577	476|481|506|1329|1537|4696|6548|6549|6550|6564|9377|10479|92736|206358|347741	ATP1A1|ATP1B1|ATP5F1B|COX5B|CYC1|NDUFA3|SLC9A1|SLC9A2|SLC9A3|SLC15A1|COX5A|SLC9A6|OTOP2|SLC36A1|OTOP3	-1.5167	0	73	0	0	-4.63675	8.527701513551566
1	-3.00687	GO:0036376	M1	1	0	GO Biological Processes	19	sodium ion export across plasma membrane	19_GO:0051179 localization	-3.00687	8.527701513551566	5.239327792475691	30284	15	947	4	0.42238648363252373	0.21074674397681417	476|481|6548|8671	ATP1A1|ATP1B1|SLC9A1|SLC4A4	-1.41866	0	73	0	0	-4.63675	8.527701513551566
1	-2.9667	hsa04960	M1	1	0	KEGG Pathway	24	Aldosterone-regulated sodium reabsorption		-2.9667	5.049296948813427	4.487495623032283	30284	38	947	6	0.6335797254487856	0.25783713595255897	476|481|5595|6337|6446|23327	ATP1A1|ATP1B1|MAPK3|SCNN1A|SGK1|NEDD4L	-1.38785	0	73	0	0	-4.63675	8.527701513551566
1	-2.59131	hsa04971	M1	1	0	KEGG Pathway	24	Gastric acid secretion		-2.59131	3.366197965875618	3.710765189613359	30284	76	947	8	0.8447729672650475	0.29740811960938673	115|476|481|801|5331|6548|7430|85366	ADCY9|ATP1A1|ATP1B1|CALM1|PLCB3|SLC9A1|EZR|MYLK2	-1.09924	0	73	0	0	-4.63675	8.527701513551566
1	-2.35332	GO:0006883	M1	1	0	GO Biological Processes	19	intracellular sodium ion homeostasis	19_GO:0042592 homeostatic process	-2.35332	5.814341941057886	4.058504644606608	30284	22	947	4	0.42238648363252373	0.21074674397681417	476|481|6337|6548	ATP1A1|ATP1B1|SCNN1A|SLC9A1	-0.924863	0	73	0	0	-4.63675	8.527701513551566
1	-2.32295	GO:0006941	M1	1	0	GO Biological Processes	19	striated muscle contraction	19_GO:0032501 multicellular organismal process	-2.32295	2.6428827004808575	3.2533333261322723	30284	121	947	10	1.0559662090813093	0.3321580841962869	476|481|776|4634|6548|7125|7135|23327|79784|85366	ATP1A1|ATP1B1|CACNA1D|MYL3|SLC9A1|TNNC2|TNNI1|NEDD4L|MYH14|MYLK2	-0.898701	0	73	0	0	-4.63675	8.527701513551566
1	-2.3217	GO:0060048	M1	1	0	GO Biological Processes	19	cardiac muscle contraction	19_GO:0032501 multicellular organismal process	-2.3217	3.0456076834112733	3.3730680671153777	30284	84	947	8	0.8447729672650475	0.29740811960938673	476|481|776|4634|6548|7135|23327|85366	ATP1A1|ATP1B1|CACNA1D|MYL3|SLC9A1|TNNI1|NEDD4L|MYLK2	-0.897971	0	73	0	0	-4.63675	8.527701513551566
1	-2.2185	hsa04961	M1	1	0	KEGG Pathway	24	Endocrine and other factor-regulated calcium reabsorption		-2.2185	3.620250642545476	3.4302131039048716	30284	53	947	6	0.6335797254487856	0.25783713595255897	115|476|481|3816|5331|7421	ADCY9|ATP1A1|ATP1B1|KLK1|PLCB3|VDR	-0.817673	0	73	0	0	-4.63675	8.527701513551566
1	-2.21709	hsa04972	M1	1	0	KEGG Pathway	24	Pancreatic secretion		-2.21709	2.715187981909107	3.1782350870446856	30284	106	947	9	0.9503695881731784	0.3152809318037193	115|476|481|683|5331|5646|6548|8671|81579	ADCY9|ATP1A1|ATP1B1|BST1|PLCB3|PRSS3|SLC9A1|SLC4A4|PLA2G12A	-0.816756	0	73	0	0	-4.63675	8.527701513551566
1	-4.63675	GO:0006739	M1	1	0	GO Biological Processes	19	NADP metabolic process	19_GO:0009987 cellular process	-4.63675	6.559770395039665	6.242074577194192	30284	39	947	8	0.8447729672650475	0.29740811960938673	2326|2330|3417|5091|23729|51071|51181|64080	FMO1|FMO5|IDH1|PC|SHPK|DERA|DCXR|RBKS	-2.67182	0	74	1	1	-4.63675	6.852617287675365
1	-3.45995	hsa00030	M1	1	0	KEGG Pathway	24	Pentose phosphate pathway		-3.45995	6.189460775964846	5.1938026581168755	30284	31	947	6	0.6335797254487856	0.25783713595255897	230|2203|5236|23729|51071|64080	ALDOC|FBP1|PGM1|SHPK|DERA|RBKS	-1.75009	0	74	0	0	-4.63675	6.852617287675365
1	-2.28109	GO:0051156	M1	1	0	GO Biological Processes	19	glucose 6-phosphate metabolic process	19_GO:0009987 cellular process	-2.28109	5.561544465359717	3.93188	30284	23	947	4	0.42238648363252373	0.21074674397681417	2538|23729|51071|64080	G6PC1|SHPK|DERA|RBKS	-0.864099	0	74	0	0	-4.63675	6.852617287675365
1	-2.06693	GO:0006098	M1	1	0	GO Biological Processes	19	pentose-phosphate shunt	19_GO:0009987 cellular process	-2.06693	6.852617287675365	3.9352698707539355	30284	14	947	3	0.3167898627243928	0.18260878042930428	23729|51071|64080	SHPK|DERA|RBKS	-0.706327	0	74	0	0	-4.63675	6.852617287675365
1	-4.57913	GO:0007163	M1	1	0	GO Biological Processes	19	establishment or maintenance of cell polarity	19_GO:0009987 cellular process	-4.57913	2.963896257758776	5.0690942201996245	30284	205	947	19	2.0063357972544877	0.4556441723764231	358|2195|5584|6548|6993|9053|9124|9368|10479|10653|23221|55914|58480|64398|84612|154796|162282|284217|387755	AQP1|FAT1|PRKCI|SLC9A1|DYNLT1|MAP7|PDLIM1|NHERF1|SLC9A6|SPINT2|RHOBTB2|ERBIN|RHOU|PALS1|PARD6B|AMOT|ANKFN1|LAMA1|INSC	-2.62321	0	75	1	1	-4.57913	5.814341941057886
1	-3.10713	GO:0045197	M1	1	0	GO Biological Processes	19	establishment or maintenance of epithelial cell apical/basal polarity	19_GO:0009987 cellular process	-3.10713	4.56841	4.491429366829905	30284	49	947	7	0.7391763463569165	0.2783479187072483	2195|5584|9368|55914|64398|84612|284217	FAT1|PRKCI|NHERF1|ERBIN|PALS1|PARD6B|LAMA1	-1.48971	0	75	0	0	-4.57913	5.814341941057886
1	-2.90007	GO:0035088	M1	1	0	GO Biological Processes	19	establishment or maintenance of apical/basal cell polarity	19_GO:0009987 cellular process	-2.90007	4.223625749636389	4.220101355550375	30284	53	947	7	0.7391763463569165	0.2783479187072483	2195|5584|9368|55914|64398|84612|284217	FAT1|PRKCI|NHERF1|ERBIN|PALS1|PARD6B|LAMA1	-1.33705	0	75	0	0	-4.57913	5.814341941057886
1	-2.90007	GO:0061245	M1	1	0	GO Biological Processes	19	establishment or maintenance of bipolar cell polarity	19_GO:0009987 cellular process	-2.90007	4.223625749636389	4.220101355550375	30284	53	947	7	0.7391763463569165	0.2783479187072483	2195|5584|9368|55914|64398|84612|284217	FAT1|PRKCI|NHERF1|ERBIN|PALS1|PARD6B|LAMA1	-1.33705	0	75	0	0	-4.57913	5.814341941057886
1	-2.35332	GO:0035089	M1	1	0	GO Biological Processes	19	establishment of apical/basal cell polarity	19_GO:0009987 cellular process	-2.35332	5.814341941057886	4.058504644606608	30284	22	947	4	0.42238648363252373	0.21074674397681417	2195|5584|9368|284217	FAT1|PRKCI|NHERF1|LAMA1	-0.924863	0	75	0	0	-4.57913	5.814341941057886
1	-2.21263	GO:0061162	M1	1	0	GO Biological Processes	19	establishment of monopolar cell polarity	19_GO:0009987 cellular process	-2.21263	5.329813445969728	3.8124743559043286	30284	24	947	4	0.42238648363252373	0.21074674397681417	2195|5584|9368|284217	FAT1|PRKCI|NHERF1|LAMA1	-0.814279	0	75	0	0	-4.57913	5.814341941057886
1	-2.14763	GO:0061339	M1	1	0	GO Biological Processes	19	establishment or maintenance of monopolar cell polarity	19_GO:0009987 cellular process	-2.14763	5.1166209081309395	3.699560905737809	30284	25	947	4	0.42238648363252373	0.21074674397681417	2195|5584|9368|284217	FAT1|PRKCI|NHERF1|LAMA1	-0.769498	0	75	0	0	-4.57913	5.814341941057886
1	-4.51592	CORUM:7041	M1	1	0	CORUM	33	PDZK1-PLCB3- SSTR1 complex		-4.51592	31.97888067581837	9.64068	30284	3	947	3	0.3167898627243928	0.18260878042930428	5174|5331|6751	PDZK1|PLCB3|SSTR1	-2.57913	0	76	1	1	-4.51592	31.97888067581837
1	-4.51592	R-HSA-380615	M1	1	0	Reactome Gene Sets	6	Serotonin clearance from the synaptic cleft		-4.51592	31.97888067581837	9.64068	30284	3	947	3	0.3167898627243928	0.18260878042930428	217|4128|6532	ALDH2|MAOA|SLC6A4	-2.57913	0	77	1	1	-4.51592	31.97888067581837
1	-2.65305	R-HSA-112311	M1	1	0	Reactome Gene Sets	6	Neurotransmitter clearance		-2.65305	10.659626891939457	5.207222295770271	30284	9	947	3	0.3167898627243928	0.18260878042930428	217|4128|6532	ALDH2|MAOA|SLC6A4	-1.14667	0	77	0	0	-4.51592	31.97888067581837
1	-2.38018	WP1455	M1	1	0	WikiPathways	27	Serotonin transporter activity		-2.38018	8.721512911586828	4.6019044962969975	30284	11	947	3	0.3167898627243928	0.18260878042930428	4128|5516|6532	MAOA|PPP2CB|SLC6A4	-0.946937	0	77	0	0	-4.51592	31.97888067581837
1	-4.51592	GO:0006714	M1	1	0	GO Biological Processes	19	sesquiterpenoid metabolic process	19_GO:0009987 cellular process	-4.51592	31.97888067581837	9.64068	30284	3	947	3	0.3167898627243928	0.18260878042930428	224|8644|57016	ALDH3A2|AKR1C3|AKR1B10	-2.57913	0	78	1	1	-4.51592	31.97888067581837
1	-2.59686	GO:0016137	M1	1	0	GO Biological Processes	19	glycoside metabolic process	19_GO:0009987 cellular process	-2.59686	6.732395931751236	4.490650209164767	30284	19	947	4	0.42238648363252373	0.21074674397681417	6569|8644|57016|57733	SLC34A1|AKR1C3|AKR1B10|GBA3	-1.10031	0	78	0	0	-4.51592	31.97888067581837
1	-2.50832	GO:0030647	M1	1	0	GO Biological Processes	19	aminoglycoside antibiotic metabolic process	19_GO:0009987 cellular process	-2.50832	9.593664202745511	4.883262424188699	30284	10	947	3	0.3167898627243928	0.18260878042930428	6569|8644|57016	SLC34A1|AKR1C3|AKR1B10	-1.03715	0	78	0	0	-4.51592	31.97888067581837
1	-4.51089	GO:0086042	M1	1	0	GO Biological Processes	19	cardiac muscle cell-cardiac muscle cell adhesion	19_GO:0009987 cellular process	-4.51089	18.27364610046764	8.211891536693335	30284	7	947	4	0.42238648363252373	0.21074674397681417	1525|1824|1829|1832	CXADR|DSC2|DSG2|DSP	-2.57681	0	79	1	1	-4.51089	18.27364610046764
1	-4.43447	GO:0008016	M1	1	0	GO Biological Processes	19	regulation of heart contraction	19_GO:0032501 multicellular organismal process	-4.43447	2.89333	4.946594769164689	30284	210	947	19	2.0063357972544877	0.4556441723764231	183|476|481|776|801|1525|1573|1636|1824|1829|1832|1908|1910|4634|6505|6548|6717|59272|81033	AGT|ATP1A1|ATP1B1|CACNA1D|CALM1|CXADR|CYP2J2|ACE|DSC2|DSG2|DSP|EDN3|EDNRB|MYL3|SLC1A1|SLC9A1|SRI|ACE2|KCNH6	-2.51238	0	79	0	0	-4.51089	18.27364610046764
1	-4.43411	GO:0061337	M1	1	0	GO Biological Processes	19	cardiac conduction	19_GO:0032501 multicellular organismal process	-4.43411	4.845284950881572	5.618679048966215	30284	66	947	10	1.0559662090813093	0.3321580841962869	476|481|776|1525|1636|1824|1829|1832|6548|81033	ATP1A1|ATP1B1|CACNA1D|CXADR|ACE|DSC2|DSG2|DSP|SLC9A1|KCNH6	-2.51238	0	79	0	0	-4.51089	18.27364610046764
1	-3.99627	GO:0044057	M1	1	0	GO Biological Processes	19	regulation of system process	19_GO:0032501 multicellular organismal process	-3.99627	1.9713008635778448	4.258420669200666	30284	584	947	36	3.8014783526927136	0.6214203487536184	183|335|337|358|476|481|776|801|1525|1573|1636|1824|1829|1832|1908|1910|4634|5465|5756|6446|6505|6548|6584|6717|7125|7135|9368|26022|59272|64241|80005|81033|84866|85366|118471|118738	AGT|APOA1|APOA4|AQP1|ATP1A1|ATP1B1|CACNA1D|CALM1|CXADR|CYP2J2|ACE|DSC2|DSG2|DSP|EDN3|EDNRB|MYL3|PPARA|TWF1|SGK1|SLC1A1|SLC9A1|SLC22A5|SRI|TNNC2|TNNI1|NHERF1|TMEM98|ACE2|ABCG8|DOCK5|KCNH6|TMEM25|MYLK2|PRAP1|ZNF488	-2.1429	0	79	0	0	-4.51089	18.27364610046764
1	-3.62715	GO:0098901	M1	1	0	GO Biological Processes	19	regulation of cardiac muscle cell action potential	19_GO:0050789 regulation of biological process	-3.62715	6.61632	5.436493373649833	30284	29	947	6	0.6335797254487856	0.25783713595255897	801|1525|1824|1829|1832|9096	CALM1|CXADR|DSC2|DSG2|DSP|TBX18	-1.85635	0	79	0	0	-4.51089	18.27364610046764
1	-3.59526	GO:0086065	M1	1	0	GO Biological Processes	19	cell communication involved in cardiac conduction	19_GO:0032501 multicellular organismal process	-3.59526	5.459808895871429	5.134076439514972	30284	41	947	7	0.7391763463569165	0.2783479187072483	476|481|776|1525|1824|1829|1832	ATP1A1|ATP1B1|CACNA1D|CXADR|DSC2|DSG2|DSP	-1.83626	0	79	0	0	-4.51089	18.27364610046764
1	-3.5514	GO:1903522	M1	1	0	GO Biological Processes	19	regulation of blood circulation	19_GO:0032501 multicellular organismal process	-3.5514	2.4135004283636508	4.1522869490413035	30284	265	947	20	2.1119324181626187	0.46722911365140773	183|476|481|776|801|1525|1573|1636|1824|1829|1832|1908|1910|4634|6505|6548|6717|59272|80005|81033	AGT|ATP1A1|ATP1B1|CACNA1D|CALM1|CXADR|CYP2J2|ACE|DSC2|DSG2|DSP|EDN3|EDNRB|MYL3|SLC1A1|SLC9A1|SRI|ACE2|DOCK5|KCNH6	-1.81118	0	79	0	0	-4.51089	18.27364610046764
1	-3.49045	GO:0006942	M1	1	0	GO Biological Processes	19	regulation of striated muscle contraction	19_GO:0032501 multicellular organismal process	-3.49045	3.4828483904356644	4.4905162624638875	30284	101	947	11	1.1615628299894403	0.3481843914126099	476|481|801|1824|1829|1832|4634|6548|6717|7135|59272	ATP1A1|ATP1B1|CALM1|DSC2|DSG2|DSP|MYL3|SLC9A1|SRI|TNNI1|ACE2	-1.77243	0	79	0	0	-4.51089	18.27364610046764
1	-3.37628	GO:0006937	M1	1	0	GO Biological Processes	19	regulation of muscle contraction	19_GO:0032501 multicellular organismal process	-3.37628	2.741046915070146	4.149998309826711	30284	175	947	15	1.583949313621964	0.40572205561691577	476|481|801|1824|1829|1832|1908|4634|6548|6717|7125|7135|59272|80005|85366	ATP1A1|ATP1B1|CALM1|DSC2|DSG2|DSP|EDN3|MYL3|SLC9A1|SRI|TNNC2|TNNI1|ACE2|DOCK5|MYLK2	-1.68905	0	79	0	0	-4.51089	18.27364610046764
1	-3.30882	GO:0002027	M1	1	0	GO Biological Processes	19	regulation of heart rate	19_GO:0032501 multicellular organismal process	-3.30882	3.3185630890000195	4.296286260579148	30284	106	947	11	1.1615628299894403	0.3481843914126099	776|801|1636|1824|1829|1832|1908|1910|6505|6717|81033	CACNA1D|CALM1|ACE|DSC2|DSG2|DSP|EDN3|EDNRB|SLC1A1|SRI|KCNH6	-1.63817	0	79	0	0	-4.51089	18.27364610046764
1	-3.24567	GO:0086073	M1	1	0	GO Biological Processes	19	bundle of His cell-Purkinje myocyte adhesion involved in cell communication	19_GO:0032501 multicellular organismal process	-3.24567	15.989440337909185	6.597266653369518	30284	6	947	3	0.3167898627243928	0.18260878042930428	1824|1829|1832	DSC2|DSG2|DSP	-1.60044	0	79	0	0	-4.51089	18.27364610046764
1	-2.9891	GO:0034109	M1	1	0	GO Biological Processes	19	homotypic cell-cell adhesion	19_GO:0009987 cellular process	-2.9891	3.876227960705257	4.202705908481624	30284	66	947	8	0.8447729672650475	0.29740811960938673	1525|1824|1829|1832|6532|9414|53841|54825	CXADR|DSC2|DSG2|DSP|SLC6A4|TJP2|CDHR5|CDHR2	-1.40619	0	79	0	0	-4.51089	18.27364610046764
1	-2.90217	GO:0090257	M1	1	0	GO Biological Processes	19	regulation of muscle system process	19_GO:0032501 multicellular organismal process	-2.90217	2.248515047518479	3.6042685922097526	30284	256	947	18	1.9007391763463568	0.4437303568454685	183|476|481|801|1824|1829|1832|1908|4634|5465|5756|6548|6717|7125|7135|59272|80005|85366	AGT|ATP1A1|ATP1B1|CALM1|DSC2|DSG2|DSP|EDN3|MYL3|PPARA|TWF1|SLC9A1|SRI|TNNC2|TNNI1|ACE2|DOCK5|MYLK2	-1.33705	0	79	0	0	-4.51089	18.27364610046764
1	-2.84656	GO:0086091	M1	1	0	GO Biological Processes	19	regulation of heart rate by cardiac conduction	19_GO:0032501 multicellular organismal process	-2.84656	4.796832101372756	4.317162152721208	30284	40	947	6	0.6335797254487856	0.25783713595255897	776|1636|1824|1829|1832|81033	CACNA1D|ACE|DSC2|DSG2|DSP|KCNH6	-1.3005	0	79	0	0	-4.51089	18.27364610046764
1	-2.49387	GO:0042391	M1	1	0	GO Biological Processes	19	regulation of membrane potential	19_GO:0065007 biological regulation	-2.49387	1.7957902755319173	3.100234959993585	30284	463	947	26	2.7455121436114043	0.530996	183|476|481|776|801|1525|1824|1829|1832|2555|2745|2767|3988|4233|5774|6532|6548|6569|6717|8671|9096|23327|79784|81033|84866|642938	AGT|ATP1A1|ATP1B1|CACNA1D|CALM1|CXADR|DSC2|DSG2|DSP|GABRA2|GLRX|GNA11|LIPA|MET|PTPN3|SLC6A4|SLC9A1|SLC34A1|SRI|SLC4A4|TBX18|NEDD4L|MYH14|KCNH6|TMEM25|INSYN2A	-1.02791	0	79	0	0	-4.51089	18.27364610046764
1	-2.48574	GO:0055117	M1	1	0	GO Biological Processes	19	regulation of cardiac muscle contraction	19_GO:0032501 multicellular organismal process	-2.48574	3.2383676633740124	3.5790860178203605	30284	79	947	8	0.8447729672650475	0.29740811960938673	481|801|1824|1829|1832|6548|6717|59272	ATP1B1|CALM1|DSC2|DSG2|DSP|SLC9A1|SRI|ACE2	-1.02265	0	79	0	0	-4.51089	18.27364610046764
1	-2.4231	GO:0098900	M1	1	0	GO Biological Processes	19	regulation of action potential	19_GO:0050789 regulation of biological process	-2.4231	3.4976900739176346	3.5937502501023357	30284	64	947	7	0.7391763463569165	0.2783479187072483	801|1525|1824|1829|1832|6548|9096	CALM1|CXADR|DSC2|DSG2|DSP|SLC9A1|TBX18	-0.974639	0	79	0	0	-4.51089	18.27364610046764
1	-2.26538	GO:0098911	M1	1	0	GO Biological Processes	19	regulation of ventricular cardiac muscle cell action potential	19_GO:0032501 multicellular organismal process	-2.26538	7.994720168954593	4.35419	30284	12	947	3	0.3167898627243928	0.18260878042930428	1824|1829|1832	DSC2|DSG2|DSP	-0.857053	0	79	0	0	-4.51089	18.27364610046764
1	-2.16156	GO:0002934	M1	1	0	GO Biological Processes	19	desmosome organization	19_GO:0009987 cellular process	-2.16156	7.379741694419623	4.133595489594236	30284	13	947	3	0.3167898627243928	0.18260878042930428	1829|1830|1832	DSG2|DSG3|DSP	-0.779652	0	79	0	0	-4.51089	18.27364610046764
1	-2.06693	GO:0086069	M1	1	0	GO Biological Processes	19	bundle of His cell to Purkinje myocyte communication	19_GO:0032501 multicellular organismal process	-2.06693	6.852617287675365	3.9352698707539355	30284	14	947	3	0.3167898627243928	0.18260878042930428	1824|1829|1832	DSC2|DSG2|DSP	-0.706327	0	79	0	0	-4.51089	18.27364610046764
1	-2.01508	GO:1903115	M1	1	0	GO Biological Processes	19	regulation of actin filament-based movement	19_GO:0050789 regulation of biological process	-2.01508	3.807009604264092	3.270618406913108	30284	42	947	5	0.5279831045406547	0.2354970575023724	1824|1829|1832|6717|85366	DSC2|DSG2|DSP|SRI|MYLK2	-0.6643	0	79	0	0	-4.51089	18.27364610046764
1	-4.50224	GO:0090066	M1	1	0	GO Biological Processes	19	regulation of anatomical structure size	19_GO:0065007 biological regulation	-4.50224	2.1403187853894186	4.656842442585922	30284	508	947	34	3.5902851108764517	0.6045745743545028	183|358|999|1636|1908|1910|2131|2803|3352|5028|5029|5217|5357|5756|6532|7429|7430|9037|9175|9368|10083|10787|23105|50853|53841|54825|54942|56920|57142|59272|80005|85477|154796|282679	AGT|AQP1|CDH1|ACE|EDN3|EDNRB|EXT1|GOLGA4|HTR1D|P2RY1|P2RY2|PFN2|PLS1|TWF1|SLC6A4|VIL1|EZR|SEMA5A|MAP3K13|NHERF1|USH1C|NCKAP1|FSTL4|VILL|CDHR5|CDHR2|ABITRAM|SEMA3G|RTN4|ACE2|DOCK5|SCIN|AMOT|AQP11	-2.57053	0	80	1	1	-4.50224	2.1403187853894186
1	-2.98788	GO:0032535	M1	1	0	GO Biological Processes	19	regulation of cellular component size	19_GO:0065007 biological regulation	-2.98788	2.048786227141567	3.5915648089750603	30284	359	947	23	2.4287222808870115	0.5002359909513798	358|999|2803|5217|5357|5756|7429|7430|9037|9175|9368|10083|10787|23105|50853|53841|54825|54942|56920|57142|85477|154796|282679	AQP1|CDH1|GOLGA4|PFN2|PLS1|TWF1|VIL1|EZR|SEMA5A|MAP3K13|NHERF1|USH1C|NCKAP1|FSTL4|VILL|CDHR5|CDHR2|ABITRAM|SEMA3G|RTN4|SCIN|AMOT|AQP11	-1.40573	0	80	0	0	-4.50224	2.1403187853894186
1	-2.73782	GO:0032970	M1	1	0	GO Biological Processes	19	regulation of actin filament-based process	19_GO:0050789 regulation of biological process	-2.73782	1.9283747141197007	3.3496353448747085	30284	398	947	24	2.5343189017951424	0.5107183977692373	335|683|1824|1829|1832|2044|4233|5217|5756|6548|6717|7429|9037|10787|10788|23221|25791|27067|50853|54942|55435|85366|85477|154796	APOA1|BST1|DSC2|DSG2|DSP|EPHA5|MET|PFN2|TWF1|SLC9A1|SRI|VIL1|SEMA5A|NCKAP1|IQGAP2|RHOBTB2|NGEF|STAU2|VILL|ABITRAM|AP1AR|MYLK2|SCIN|AMOT	-1.21535	0	80	0	0	-4.50224	2.1403187853894186
1	-4.12018	hsa05130	M1	1	0	KEGG Pathway	24	Pathogenic Escherichia coli infection		-4.12018	2.835565774210496	4.7145302076877265	30284	203	947	18	1.9007391763463568	0.4437303568454685	836|840|4640|4642|4645|4651|5595|7009|7430|8976|9069|9368|9871|10787|79784|79861|137075|100506658	CASP3|CASP7|MYO1A|MYO1D|MYO5B|MYO10|MAPK3|TMBIM6|EZR|WASL|CLDN12|NHERF1|SEC24D|NCKAP1|MYH14|TUBAL3|CLDN23|OCLN	-2.23775	0	81	1	1	-4.12018	2.835565774210496
1	-3.78236	hsa04814	M1	1	0	KEGG Pathway	24	Motor proteins		-3.78236	2.7596	4.45168	30284	197	947	17	1.7951425554382259	0.43146042453545375	3801|4634|4640|4642|4645|4648|4651|6993|7125|7135|9371|22989|23095|56171|79784|79861|89953	KIFC3|MYL3|MYO1A|MYO1D|MYO5B|MYO7B|MYO10|DYNLT1|TNNC2|TNNI1|KIF3B|MYH15|KIF1B|DNAH7|MYH14|TUBAL3|KLC4	-1.97179	0	81	0	0	-4.12018	2.835565774210496
1	-4.09084	GO:0006091	M1	1	0	GO Biological Processes	19	generation of precursor metabolites and energy	19_GO:0009987 cellular process	-4.09084	2.2602873776101995	4.453666949372638	30284	382	947	27	2.851108764519535	0.5408176133240816	51|230|506|1329|1537|2110|2538|2805|2819|3417|3939|3953|3988|4696|4967|5232|5236|6392|8802|9377|10891|23729|51071|51422|54511|64080|80219	ACOX1|ALDOC|ATP5F1B|COX5B|CYC1|ETFDH|G6PC1|GOT1|GPD1|IDH1|LDHA|LEPR|LIPA|NDUFA3|OGDH|PGK2|PGM1|SDHD|SUCLG1|COX5A|PPARGC1A|SHPK|DERA|PRKAG2|HMGCLL1|RBKS|COQ10B	-2.21289	0	82	1	1	-4.09084	2.491860831881951
1	-2.46965	WP4396	M1	1	0	WikiPathways	27	Nonalcoholic fatty liver disease		-2.46965	2.491860831881951	3.334691740397225	30284	154	947	12	1.2671594508975712	0.36347241785077355	836|840|1329|1537|3953|4696|5465|6392|6945|9377|9971|51422	CASP3|CASP7|COX5B|CYC1|LEPR|NDUFA3|PPARA|SDHD|MLX|COX5A|NR1H4|PRKAG2	-1.01206	0	82	0	0	-4.09084	2.491860831881951
1	-2.34583	GO:0045333	M1	1	0	GO Biological Processes	19	cellular respiration	19_GO:0009987 cellular process	-2.34583	2.227384723688842	3.1367850386343914	30284	201	947	14	1.478352692713833	0.39217496928489765	506|1329|1537|2110|2805|2819|3417|4696|4967|6392|8802|9377|10891|80219	ATP5F1B|COX5B|CYC1|ETFDH|GOT1|GPD1|IDH1|NDUFA3|OGDH|SDHD|SUCLG1|COX5A|PPARGC1A|COQ10B	-0.91843	0	82	0	0	-4.09084	2.491860831881951
1	-2.26698	hsa05012	M1	1	0	KEGG Pathway	24	Parkinson disease		-2.26698	2.00606	2.9889479923743973	30284	271	947	17	1.7951425554382259	0.43146042453545375	506|801|836|1329|1537|1616|4128|4129|4696|6392|9377|23516|55334|79861|89953|201266|283375	ATP5F1B|CALM1|CASP3|COX5B|CYC1|DAXX|MAOA|MAOB|NDUFA3|SDHD|COX5A|SLC39A14|SLC39A9|TUBAL3|KLC4|SLC39A11|SLC39A5	-0.857053	0	82	0	0	-4.09084	2.491860831881951
1	-2.206	hsa05010	M1	1	0	KEGG Pathway	24	Alzheimer disease		-2.206	1.799323209381085	2.8582001550111125	30284	391	947	22	2.3231256599788805	0.48950511953884285	324|506|776|801|836|840|1329|1537|4311|4696|5331|5595|6392|8323|9377|23516|55334|57142|79861|89953|201266|283375	APC|ATP5F1B|CACNA1D|CALM1|CASP3|CASP7|COX5B|CYC1|MME|NDUFA3|PLCB3|MAPK3|SDHD|FZD6|COX5A|SLC39A14|SLC39A9|RTN4|TUBAL3|KLC4|SLC39A11|SLC39A5	-0.809618	0	82	0	0	-4.09084	2.491860831881951
1	-2.11549	GO:0015980	M1	1	0	GO Biological Processes	19	energy derivation by oxidation of organic compounds	19_GO:0009987 cellular process	-2.11549	1.9346653789641008	2.8280921905518475	30284	281	947	17	1.7951425554382259	0.43146042453545375	506|1329|1537|2110|2538|2805|2819|3417|3953|4696|4967|6392|8802|9377|10891|51422|80219	ATP5F1B|COX5B|CYC1|ETFDH|G6PC1|GOT1|GPD1|IDH1|LEPR|NDUFA3|OGDH|SDHD|SUCLG1|COX5A|PPARGC1A|PRKAG2|COQ10B	-0.742509	0	82	0	0	-4.09084	2.491860831881951
1	-4.0135	GO:0046459	M1	1	0	GO Biological Processes	19	short-chain fatty acid metabolic process	19_GO:0009987 cellular process	-4.0135	9.993400211193242	6.464852732389597	30284	16	947	5	0.5279831045406547	0.2354970575023724	1384|5106|5264|55258|55902	CRAT|PCK2|PHYH|THNSL2|ACSS2	-2.15311	0	83	1	1	-4.0135	9.993400211193242
1	-4.00126	GO:1905952	M1	1	0	GO Biological Processes	19	regulation of lipid localization	19_GO:0051179 localization	-4.00126	2.8764072565550918	4.649191331875222	30284	189	947	17	1.7951425554382259	0.43146042453545375	123|183|335|337|338|5465|6342|8529|9227|10226|22925|23461|51703|57104|80820|114880|118471	PLIN2|AGT|APOA1|APOA4|APOB|PPARA|SCP2|CYP4F2|LRAT|PLIN3|PLA2R1|ABCA5|ACSL5|PNPLA2|EEPD1|OSBPL6|PRAP1	-2.14648	0	84	1	1	-4.00126	3.3959873284054907
1	-3.65186	GO:1905954	M1	1	0	GO Biological Processes	19	positive regulation of lipid localization	19_GO:0051179 localization	-3.65186	3.3959873284054907	4.584536909770829	30284	113	947	12	1.2671594508975712	0.36347241785077355	123|335|338|6342|8529|9227|10226|22925|23461|51703|80820|118471	PLIN2|APOA1|APOB|SCP2|CYP4F2|LRAT|PLIN3|PLA2R1|ABCA5|ACSL5|EEPD1|PRAP1	-1.86963	0	84	0	0	-4.00126	3.3959873284054907
1	-2.86544	GO:0032368	M1	1	0	GO Biological Processes	19	regulation of lipid transport	19_GO:0051179 localization	-2.86544	2.647932794812986	3.7194435034265294	30284	157	947	13	1.3727560718057021	0.3781117258717335	183|335|337|5465|6342|8529|9227|22925|23461|51703|80820|114880|118471	AGT|APOA1|APOA4|PPARA|SCP2|CYP4F2|LRAT|PLA2R1|ABCA5|ACSL5|EEPD1|OSBPL6|PRAP1	-1.3145	0	84	0	0	-4.00126	3.3959873284054907
1	-2.76184	GO:0032370	M1	1	0	GO Biological Processes	19	positive regulation of lipid transport	19_GO:0051179 localization	-2.76184	3.2705673418450605	3.8323715023115317	30284	88	947	9	0.9503695881731784	0.3152809318037193	335|6342|8529|9227|22925|23461|51703|80820|118471	APOA1|SCP2|CYP4F2|LRAT|PLA2R1|ABCA5|ACSL5|EEPD1|PRAP1	-1.23542	0	84	0	0	-4.00126	3.3959873284054907
1	-3.95847	GO:0022604	M1	1	0	GO Biological Processes	19	regulation of cell morphogenesis	19_GO:0032502 developmental process	-3.95847	2.5893830506735527	4.506250850789009	30284	247	947	20	2.1119324181626187	0.46722911365140773	3074|4651|5028|5789|7429|7430|7779|9175|9368|23136|23221|23268|23327|27067|58480|79784|118987|121512|152503|157285	HEXB|MYO10|P2RY1|PTPRD|VIL1|EZR|SLC30A1|MAP3K13|NHERF1|EPB41L3|RHOBTB2|DNMBP|NEDD4L|STAU2|RHOU|MYH14|PDZD8|FGD4|SH3D19|PRAG1	-2.1162	0	85	1	1	-3.95847	2.990830566803157
1	-3.36043	GO:0008360	M1	1	0	GO Biological Processes	19	regulation of cell shape	19_GO:0032502 developmental process	-3.36043	2.990830566803157	4.226692406090342	30284	139	947	13	1.3727560718057021	0.3781117258717335	3074|4651|5028|7429|7430|9368|23136|23221|23268|58480|79784|121512|157285	HEXB|MYO10|P2RY1|VIL1|EZR|NHERF1|EPB41L3|RHOBTB2|DNMBP|RHOU|MYH14|FGD4|PRAG1	-1.67702	0	85	0	0	-3.95847	2.990830566803157
1	-3.8987	R-HSA-9662360	M1	1	0	Reactome Gene Sets	6	Sensory processing of sound by inner hair cells of the cochlea		-3.8987	4.642095581973634	5.1576536002227735	30284	62	947	9	0.9503695881731784	0.3152809318037193	776|5357|5756|7430|23136|27445|53405|64787|83715	CACNA1D|PLS1|TWF1|EZR|EPB41L3|PCLO|CLIC5|EPS8L2|ESPN	-2.06322	0	86	1	1	-3.8987	4.663586765223513
1	-3.58569	R-HSA-9659379	M1	1	0	Reactome Gene Sets	6	Sensory processing of sound		-3.58569	4.232498912975961	4.794473751324442	30284	68	947	9	0.9503695881731784	0.3152809318037193	776|5357|5756|7430|23136|27445|53405|64787|83715	CACNA1D|PLS1|TWF1|EZR|EPB41L3|PCLO|CLIC5|EPS8L2|ESPN	-1.83231	0	86	0	0	-3.8987	4.663586765223513
1	-3.16234	R-HSA-9662361	M1	1	0	Reactome Gene Sets	6	Sensory processing of sound by outer hair cells of the cochlea		-3.16234	4.663586765223513	4.563851651214548	30284	48	947	7	0.7391763463569165	0.2783479187072483	5357|5756|7430|23136|53405|64787|83715	PLS1|TWF1|EZR|EPB41L3|CLIC5|EPS8L2|ESPN	-1.52913	0	86	0	0	-3.8987	4.663586765223513
1	-3.12459	GO:0051017	M1	1	0	GO Biological Processes	19	actin filament bundle assembly	19_GO:0009987 cellular process	-3.12459	4.060810244548365	4.369370306096502	30284	63	947	8	0.8447729672650475	0.29740811960938673	5357|7430|7798|9124|10083|29984|83715|85462	PLS1|EZR|LUZP1|PDLIM1|USH1C|RHOD|ESPN|FHDC1	-1.49977	0	86	0	0	-3.8987	4.663586765223513
1	-2.94575	GO:0061572	M1	1	0	GO Biological Processes	19	actin filament bundle organization	19_GO:0009987 cellular process	-2.94575	3.8183738120380144	4.1493198263314115	30284	67	947	8	0.8447729672650475	0.29740811960938673	5357|7430|7798|9124|10083|29984|83715|85462	PLS1|EZR|LUZP1|PDLIM1|USH1C|RHOD|ESPN|FHDC1	-1.374	0	86	0	0	-3.8987	4.663586765223513
1	-3.88729	GO:0003382	M1	1	0	GO Biological Processes	19	epithelial cell morphogenesis	19_GO:0032502 developmental process	-3.88729	6.050058506235908	5.52233	30284	37	947	7	0.7391763463569165	0.2783479187072483	2195|2317|4233|6768|7798|10653|79983	FAT1|FLNB|MET|ST14|LUZP1|SPINT2|POF1B	-2.05316	0	87	1	1	-3.88729	6.050058506235908
1	-3.30142	GO:0002064	M1	1	0	GO Biological Processes	19	epithelial cell development	19_GO:0032502 developmental process	-3.30142	2.5972694965131673	4.040996323475473	30284	197	947	16	1.689545934530095	0.4188030764964806	1026|1761|1910|2195|2317|4233|4301|6768|7430|7798|9414|10653|27134|79983|153562|388364	CDKN1A|DMRT1|EDNRB|FAT1|FLNB|MET|AFDN|ST14|EZR|LUZP1|TJP2|SPINT2|TJP3|POF1B|MARVELD2|TMIGD1	-1.6371	0	87	0	0	-3.88729	6.050058506235908
1	-3.87747	hsa04922	M1	1	0	KEGG Pathway	24	Glucagon signaling pathway		-3.87747	3.5864165243908452	4.815250788659199	30284	107	947	12	1.2671594508975712	0.36347241785077355	801|1374|2203|2538|3939|5106|5331|5465|6514|10891|51422|84699	CALM1|CPT1A|FBP1|G6PC1|LDHA|PCK2|PLCB3|PPARA|SLC2A2|PPARGC1A|PRKAG2|CREB3L3	-2.04736	0	88	1	1	-3.87747	4.919827796279749
1	-3.20552	hsa04931	M1	1	0	KEGG Pathway	24	Insulin resistance		-3.20552	3.2272264902202026	4.185242051946356	30284	109	947	11	1.1615628299894403	0.3481843914126099	183|1374|2538|5106|5465|5792|6514|6945|10891|51422|84699	AGT|CPT1A|G6PC1|PCK2|PPARA|PTPRF|SLC2A2|MLX|PPARGC1A|PRKAG2|CREB3L3	-1.56634	0	88	0	0	-3.87747	4.919827796279749
1	-2.82075	hsa04920	M1	1	0	KEGG Pathway	24	Adipocytokine signaling pathway		-2.82075	3.654729220093528	3.9951374449672503	30284	70	947	8	0.8447729672650475	0.29740811960938673	1374|2538|3953|5106|5465|10891|51422|51703	CPT1A|G6PC1|LEPR|PCK2|PPARA|PPARGC1A|PRKAG2|ACSL5	-1.28383	0	88	0	0	-3.87747	4.919827796279749
1	-2.29782	hsa04152	M1	1	0	KEGG Pathway	24	AMPK signaling pathway		-2.29782	2.621219727526096	3.2237274303982084	30284	122	947	10	1.0559662090813093	0.3321580841962869	1374|2203|2538|3953|5106|5210|5516|10891|51422|84699	CPT1A|FBP1|G6PC1|LEPR|PCK2|PFKFB4|PPP2CB|PPARGC1A|PRKAG2|CREB3L3	-0.877733	0	88	0	0	-3.87747	4.919827796279749
1	-2.08578	WP5500	M1	1	0	WikiPathways	27	Bempedoic acid therapy in atherosclerosis and metabolic syndrome		-2.08578	4.919827796279749	3.5925278232213174	30284	26	947	4	0.42238648363252373	0.21074674397681417	2538|5106|5595|51422	G6PC1|PCK2|MAPK3|PRKAG2	-0.718797	0	88	0	0	-3.87747	4.919827796279749
1	-2.06273	WP3915	M1	1	0	WikiPathways	27	Angiopoietin like protein 8 regulatory pathway		-2.06273	2.422642475440786	2.9430067751664466	30284	132	947	10	1.0559662090813093	0.3321580841962869	1576|1734|2203|2538|5595|5597|6655|9175|51422|64241	CYP3A4|DIO2|FBP1|G6PC1|MAPK3|MAPK6|SOS2|MAP3K13|PRKAG2|ABCG8	-0.703927	0	88	0	0	-3.87747	4.919827796279749
1	-3.83866	WP4321	M1	1	0	WikiPathways	27	Thermogenesis		-3.83866	3.553208963979819	4.775666489726897	30284	108	947	12	1.2671594508975712	0.36347241785077355	115|656|1374|1376|5593|6598|6655|10891|51422|51703|57104|84699	ADCY9|BMP8B|CPT1A|CPT2|PRKG2|SMARCB1|SOS2|PPARGC1A|PRKAG2|ACSL5|PNPLA2|CREB3L3	-2.01516	0	89	1	1	-3.83866	3.553208963979819
1	-3.33197	hsa04714	M1	1	0	KEGG Pathway	24	Thermogenesis		-3.33197	2.449446179424386	4.007629829563501	30284	235	947	18	1.9007391763463568	0.4437303568454685	115|506|656|1329|1374|1376|1537|4696|5593|6392|6598|6655|9377|10891|51422|51703|57104|84699	ADCY9|ATP5F1B|BMP8B|COX5B|CPT1A|CPT2|CYC1|NDUFA3|PRKG2|SDHD|SMARCB1|SOS2|COX5A|PPARGC1A|PRKAG2|ACSL5|PNPLA2|CREB3L3	-1.65328	0	89	0	0	-3.83866	3.553208963979819
1	-3.80857	hsa04520	M1	1	0	KEGG Pathway	24	Adherens junction		-3.80857	3.782448251978517	4.828324036715325	30284	93	947	11	1.1615628299894403	0.3481843914126099	999|1500|2064|4008|4233|4301|5595|5792|5795|8976|25945	CDH1|CTNND1|ERBB2|LMO7|MET|AFDN|MAPK3|PTPRF|PTPRJ|WASL|NECTIN3	-1.99158	0	90	1	1	-3.80857	6.189460775964846
1	-3.59526	M232	M1	1	0	Canonical Pathways	11	PID ECADHERIN STABILIZATION PATHWAY		-3.59526	5.459808895871429	5.134076439514972	30284	41	947	7	0.7391763463569165	0.2783479187072483	999|1500|3801|4233|4301|10787|144100	CDH1|CTNND1|KIFC3|MET|AFDN|NCKAP1|PLEKHA7	-1.83626	0	90	0	0	-3.80857	6.189460775964846
1	-3.45995	GO:0044331	M1	1	0	GO Biological Processes	19	cell-cell adhesion mediated by cadherin	19_GO:0009987 cellular process	-3.45995	6.189460775964846	5.1938026581168755	30284	31	947	6	0.6335797254487856	0.25783713595255897	999|1015|1500|4301|54825|144100	CDH1|CDH17|CTNND1|AFDN|CDHR2|PLEKHA7	-1.75009	0	90	0	0	-3.80857	6.189460775964846
1	-3.16234	M142	M1	1	0	Canonical Pathways	11	PID AJDISS 2PATHWAY		-3.16234	4.663586765223513	4.563851651214548	30284	48	947	7	0.7391763463569165	0.2783479187072483	836|999|1500|1832|4225|4233|54453	CASP3|CDH1|CTNND1|DSP|MEP1B|MET|RIN2	-1.52913	0	90	0	0	-3.80857	6.189460775964846
1	-2.48574	M48	M1	1	0	Canonical Pathways	11	PID MET PATHWAY		-2.48574	3.2383676633740124	3.5790860178203605	30284	79	947	8	0.8447729672650475	0.29740811960938673	324|999|4233|5584|5595|5795|8976|54453	APC|CDH1|MET|PRKCI|MAPK3|PTPRJ|WASL|RIN2	-1.02265	0	90	0	0	-3.80857	6.189460775964846
1	-3.76559	WP4545	M1	1	0	WikiPathways	27	Oxysterols derived from cholesterol		-3.76559	5.016295007971509	5.157469386800457	30284	51	947	8	0.8447729672650475	0.29740811960938673	1576|2053|6097|6342|6822|8309|8856|26027	CYP3A4|EPHX2|RORC|SCP2|SULT2A1|ACOX2|NR1I2|ACOT11	-1.95996	0	91	1	1	-3.76559	10.659626891939457
1	-3.41485	GO:0033540	M1	1	0	GO Biological Processes	19	fatty acid beta-oxidation using acyl-CoA oxidase	19_GO:0009987 cellular process	-3.41485	10.659626891939457	6.013080318821769	30284	12	947	4	0.42238648363252373	0.21074674397681417	51|1384|6342|8309	ACOX1|CRAT|SCP2|ACOX2	-1.71299	0	91	0	0	-3.76559	10.659626891939457
1	-2.02683	WP5064	M1	1	0	WikiPathways	27	7 oxo C and 7 beta HC pathways		-2.02683	4.737611951973092	3.490838416179221	30284	27	947	4	0.42238648363252373	0.21074674397681417	2053|6342|8309|26027	EPHX2|SCP2|ACOX2|ACOT11	-0.675169	0	91	0	0	-3.76559	10.659626891939457
1	-3.73654	GO:0042044	M1	1	0	GO Biological Processes	19	fluid transport	19_GO:0051179 localization	-3.73654	5.739799095659708	5.321475049117455	30284	39	947	7	0.7391763463569165	0.2783479187072483	358|364|1910|2131|6523|79849|282679	AQP1|AQP7|EDNRB|EXT1|SLC5A1|NHERF4|AQP11	-1.93976	0	92	1	1	-3.73654	10.659626891939457
1	-3.41485	GO:0015791	M1	1	0	GO Biological Processes	19	polyol transmembrane transport	19_GO:0051179 localization	-3.41485	10.659626891939457	6.013080318821769	30284	12	947	4	0.42238648363252373	0.21074674397681417	358|364|115584|282679	AQP1|AQP7|SLC5A11|AQP11	-1.71299	0	92	0	0	-3.73654	10.659626891939457
1	-2.72547	GO:0006833	M1	1	0	GO Biological Processes	19	water transport	19_GO:0051179 localization	-2.72547	5.5136	4.369080913100358	30284	29	947	5	0.5279831045406547	0.2354970575023724	358|364|6523|79849|282679	AQP1|AQP7|SLC5A1|NHERF4|AQP11	-1.20561	0	92	0	0	-3.73654	10.659626891939457
1	-2.65305	GO:0015793	M1	1	0	GO Biological Processes	19	glycerol transmembrane transport	19_GO:0051179 localization	-2.65305	10.659626891939457	5.207222295770271	30284	9	947	3	0.3167898627243928	0.18260878042930428	358|364|282679	AQP1|AQP7|AQP11	-1.14667	0	92	0	0	-3.73654	10.659626891939457
1	-2.16156	R-HSA-432047	M1	1	0	Reactome Gene Sets	6	Passive transport by Aquaporins		-2.16156	7.379741694419623	4.133595489594236	30284	13	947	3	0.3167898627243928	0.18260878042930428	358|364|282679	AQP1|AQP7|AQP11	-0.779652	0	92	0	0	-3.73654	10.659626891939457
1	-3.73654	R-HSA-1483166	M1	1	0	Reactome Gene Sets	6	Synthesis of PA		-3.73654	5.739799095659708	5.321475049117455	30284	39	947	7	0.7391763463569165	0.2783479187072483	248|2819|5337|22925|79888|81579|253558	ALPI|GPD1|PLD1|PLA2R1|LPCAT1|PLA2G12A|LCLAT1	-1.93976	0	93	1	1	-3.73654	7.106417927959638
1	-2.91435	R-HSA-1483257	M1	1	0	Reactome Gene Sets	6	Phospholipid metabolism		-2.91435	2.4725938666869873	3.6969139822623975	30284	194	947	15	1.583949313621964	0.40572205561691577	248|660|2819|3032|5130|5337|8395|9926|22925|27124|54893|57104|79888|81579|253558	ALPI|BMX|GPD1|HADHB|PCYT1A|PLD1|PIP5K1B|LPGAT1|PLA2R1|INPP5J|MTMR10|PNPLA2|LPCAT1|PLA2G12A|LCLAT1	-1.34554	0	93	0	0	-3.73654	7.106417927959638
1	-2.82976	R-HSA-1483206	M1	1	0	Reactome Gene Sets	6	Glycerophospholipid biosynthesis		-2.82976	2.907170970528943	3.776692563162172	30284	121	947	11	1.1615628299894403	0.3481843914126099	248|2819|3032|5130|5337|9926|22925|57104|79888|81579|253558	ALPI|GPD1|HADHB|PCYT1A|PLD1|LPGAT1|PLA2R1|PNPLA2|LPCAT1|PLA2G12A|LCLAT1	-1.28508	0	93	0	0	-3.73654	7.106417927959638
1	-2.68873	R-HSA-1482925	M1	1	0	Reactome Gene Sets	6	Acyl chain remodelling of PG		-2.68873	7.106417927959638	4.655987980067602	30284	18	947	4	0.42238648363252373	0.21074674397681417	9926|22925|79888|81579	LPGAT1|PLA2R1|LPCAT1|PLA2G12A	-1.17341	0	93	0	0	-3.73654	7.106417927959638
1	-2.34408	hsa00565	M1	1	0	KEGG Pathway	24	Ether lipid metabolism		-2.34408	3.8374656810982044	3.6077331138439117	30284	50	947	6	0.6335797254487856	0.25783713595255897	5051|5337|9514|79888|81579|151056	PAFAH2|PLD1|GAL3ST1|LPCAT1|PLA2G12A|PLB1	-0.917732	0	93	0	0	-3.73654	7.106417927959638
1	-2.29817	hsa00564	M1	1	0	KEGG Pathway	24	Glycerophospholipid metabolism		-2.29817	2.7942711270132556	3.27723	30284	103	947	9	0.9503695881731784	0.3152809318037193	2819|5130|5337|9926|79888|81579|151056|166929|253558	GPD1|PCYT1A|PLD1|LPGAT1|LPCAT1|PLA2G12A|PLB1|SGMS2|LCLAT1	-0.877733	0	93	0	0	-3.73654	7.106417927959638
1	-3.71625	GO:0050996	M1	1	0	GO Biological Processes	19	positive regulation of lipid catabolic process	19_GO:0048518 positive regulation of biological process	-3.71625	6.852617287675365	5.566599459315428	30284	28	947	6	0.6335797254487856	0.25783713595255897	13|337|1374|2168|5465|57104	AADAC|APOA4|CPT1A|FABP1|PPARA|PNPLA2	-1.92192	0	94	1	1	-3.71625	11.992080253431888
1	-2.94575	GO:0050994	M1	1	0	GO Biological Processes	19	regulation of lipid catabolic process	19_GO:0050789 regulation of biological process	-2.94575	3.8183738120380144	4.1493198263314115	30284	67	947	8	0.8447729672650475	0.29740811960938673	13|337|1374|2168|3248|3417|5465|57104	AADAC|APOA4|CPT1A|FABP1|HPGD|IDH1|PPARA|PNPLA2	-1.374	0	94	0	0	-3.71625	11.992080253431888
1	-2.81895	GO:0010898	M1	1	0	GO Biological Processes	19	positive regulation of triglyceride catabolic process	19_GO:0048518 positive regulation of biological process	-2.81895	11.992080253431888	5.5865311293117434	30284	8	947	3	0.3167898627243928	0.18260878042930428	13|337|57104	AADAC|APOA4|PNPLA2	-1.28383	0	94	0	0	-3.71625	11.992080253431888
1	-2.16156	GO:0010896	M1	1	0	GO Biological Processes	19	regulation of triglyceride catabolic process	19_GO:0050789 regulation of biological process	-2.16156	7.379741694419623	4.133595489594236	30284	13	947	3	0.3167898627243928	0.18260878042930428	13|337|57104	AADAC|APOA4|PNPLA2	-0.779652	0	94	0	0	-3.71625	11.992080253431888
1	-3.64496	GO:0042552	M1	1	0	GO Biological Processes	19	myelination	19_GO:0032502 developmental process	-3.64496	3.1978880675818373	4.512023672060821	30284	130	947	13	1.3727560718057021	0.3781117258717335	443|2064|2065|3074|3691|5376|5595|7851|8455|9514|23136|64398|79152	ASPA|ERBB2|ERBB3|HEXB|ITGB4|PMP22|MAPK3|MALL|ATRN|GAL3ST1|EPB41L3|PALS1|FA2H	-1.8663	0	95	1	1	-3.64496	10.659626891939457
1	-3.57932	GO:0007272	M1	1	0	GO Biological Processes	19	ensheathment of neurons	19_GO:0032502 developmental process	-3.57932	3.1494352180730214	4.446515915820881	30284	132	947	13	1.3727560718057021	0.3781117258717335	443|2064|2065|3074|3691|5376|5595|7851|8455|9514|23136|64398|79152	ASPA|ERBB2|ERBB3|HEXB|ITGB4|PMP22|MAPK3|MALL|ATRN|GAL3ST1|EPB41L3|PALS1|FA2H	-1.83148	0	95	0	0	-3.64496	10.659626891939457
1	-3.57932	GO:0008366	M1	1	0	GO Biological Processes	19	axon ensheathment	19_GO:0032502 developmental process	-3.57932	3.1494352180730214	4.446515915820881	30284	132	947	13	1.3727560718057021	0.3781117258717335	443|2064|2065|3074|3691|5376|5595|7851|8455|9514|23136|64398|79152	ASPA|ERBB2|ERBB3|HEXB|ITGB4|PMP22|MAPK3|MALL|ATRN|GAL3ST1|EPB41L3|PALS1|FA2H	-1.83148	0	95	0	0	-3.64496	10.659626891939457
1	-3.2058	GO:0038128	M1	1	0	GO Biological Processes	19	ERBB2 signaling pathway	19_GO:0050896 response to stimulus	-3.2058	6.951930581699647	5.1303468173477444	30284	23	947	5	0.5279831045406547	0.2354970575023724	2064|2065|5595|5753|5801	ERBB2|ERBB3|MAPK3|PTK6|PTPRR	-1.56634	0	95	0	0	-3.64496	10.659626891939457
1	-2.86819	GO:0007422	M1	1	0	GO Biological Processes	19	peripheral nervous system development	19_GO:0032502 developmental process	-2.86819	3.385999130380769	3.957765425119352	30284	85	947	9	0.9503695881731784	0.3152809318037193	224|1910|2064|2065|3691|5376|5595|64398|79152	ALDH3A2|EDNRB|ERBB2|ERBB3|ITGB4|PMP22|MAPK3|PALS1|FA2H	-1.31515	0	95	0	0	-3.64496	10.659626891939457
1	-2.73387	GO:0014044	M1	1	0	GO Biological Processes	19	Schwann cell development	19_GO:0032502 developmental process	-2.73387	4.56841	4.157774308915477	30284	42	947	6	0.6335797254487856	0.25783713595255897	2064|2065|3691|5595|64398|79152	ERBB2|ERBB3|ITGB4|MAPK3|PALS1|FA2H	-1.21271	0	95	0	0	-3.64496	10.659626891939457
1	-2.65305	GO:0038129	M1	1	0	GO Biological Processes	19	ERBB3 signaling pathway	19_GO:0050896 response to stimulus	-2.65305	10.659626891939457	5.207222295770271	30284	9	947	3	0.3167898627243928	0.18260878042930428	2064|2065|5595	ERBB2|ERBB3|MAPK3	-1.14667	0	95	0	0	-3.64496	10.659626891939457
1	-2.65305	GO:0038133	M1	1	0	GO Biological Processes	19	ERBB2-ERBB3 signaling pathway	19_GO:0050896 response to stimulus	-2.65305	10.659626891939457	5.207222295770271	30284	9	947	3	0.3167898627243928	0.18260878042930428	2064|2065|5595	ERBB2|ERBB3|MAPK3	-1.14667	0	95	0	0	-3.64496	10.659626891939457
1	-2.56409	GO:0038127	M1	1	0	GO Biological Processes	19	ERBB signaling pathway	19_GO:0050896 response to stimulus	-2.56409	2.855257203198069	3.5340905733383114	30284	112	947	10	1.0559662090813093	0.3321580841962869	2044|2064|2065|2261|4233|5595|5753|5801|7429|55914	EPHA5|ERBB2|ERBB3|FGFR3|MET|MAPK3|PTK6|PTPRR|VIL1|ERBIN	-1.07902	0	95	0	0	-3.64496	10.659626891939457
1	-2.48005	GO:0014037	M1	1	0	GO Biological Processes	19	Schwann cell differentiation	19_GO:0032502 developmental process	-2.48005	4.082410299040643	3.799588927784192	30284	47	947	6	0.6335797254487856	0.25783713595255897	2064|2065|3691|5595|64398|79152	ERBB2|ERBB3|ITGB4|MAPK3|PALS1|FA2H	-1.01968	0	95	0	0	-3.64496	10.659626891939457
1	-2.26538	R-HSA-8847993	M1	1	0	Reactome Gene Sets	6	ERBB2 Activates PTK6 Signaling		-2.26538	7.994720168954593	4.35419	30284	12	947	3	0.3167898627243928	0.18260878042930428	2064|2065|5753	ERBB2|ERBB3|PTK6	-0.857053	0	95	0	0	-3.64496	10.659626891939457
1	-2.17378	hsa05230	M1	1	0	KEGG Pathway	24	Central carbon metabolism in cancer		-2.17378	3.1528473905736427	3.2629624903062138	30284	71	947	7	0.7391763463569165	0.2783479187072483	2064|2261|3417|3939|4233|5595|6514	ERBB2|FGFR3|IDH1|LDHA|MET|MAPK3|SLC2A2	-0.782278	0	95	0	0	-3.64496	10.659626891939457
1	-2.14763	GO:0032288	M1	1	0	GO Biological Processes	19	myelin assembly	19_GO:0032502 developmental process	-2.14763	5.1166209081309395	3.699560905737809	30284	25	947	4	0.42238648363252373	0.21074674397681417	3691|5376|23136|64398	ITGB4|PMP22|EPB41L3|PALS1	-0.769498	0	95	0	0	-3.64496	10.659626891939457
1	-2.11406	R-HSA-199418	M1	1	0	Reactome Gene Sets	6	Negative regulation of the PI3K/AKT network		-2.11406	2.811330169302714	3.1090790957848293	30284	91	947	8	0.8447729672650475	0.29740811960938673	2064|2065|2261|4233|5516|8395|23035|23239	ERBB2|ERBB3|FGFR3|MET|PPP2CB|PIP5K1B|PHLPP2|PHLPP1	-0.741545	0	95	0	0	-3.64496	10.659626891939457
1	-3.62218	GO:0071071	M1	1	0	GO Biological Processes	19	regulation of phospholipid biosynthetic process	19_GO:0050789 regulation of biological process	-3.62218	8.415494914689045	5.809158018074202	30284	19	947	5	0.5279831045406547	0.2354970575023724	3417|6342|9971|11261|79888	IDH1|SCP2|NR1H4|CHP1|LPCAT1	-1.85635	0	96	1	1	-3.62218	8.415494914689045
1	-3.25343	GO:0046890	M1	1	0	GO Biological Processes	19	regulation of lipid biosynthetic process	19_GO:0050789 regulation of biological process	-3.25343	2.5711662854929345	3.9952160433386203	30284	199	947	16	1.689545934530095	0.4188030764964806	337|338|476|3417|5465|6342|8644|9926|9971|11160|11261|57406|79888|124222|152559|340895	APOA4|APOB|ATP1A1|IDH1|PPARA|SCP2|AKR1C3|LPGAT1|NR1H4|ERLIN2|CHP1|ABHD6|LPCAT1|PAQR4|PAQR3|MALRD1	-1.60044	0	96	0	0	-3.62218	8.415494914689045
1	-2.24999	GO:1903725	M1	1	0	GO Biological Processes	19	regulation of phospholipid metabolic process	19_GO:0050789 regulation of biological process	-2.24999	4.321470361597077	3.632090637864883	30284	37	947	5	0.5279831045406547	0.2354970575023724	3417|6342|9971|11261|79888	IDH1|SCP2|NR1H4|CHP1|LPCAT1	-0.846181	0	96	0	0	-3.62218	8.415494914689045
1	-3.62218	WP100	M1	1	0	WikiPathways	27	Glutathione metabolism		-3.62218	8.415494914689045	5.809158018074202	30284	19	947	5	0.5279831045406547	0.2354970575023724	290|2678|2938|3417|221357	ANPEP|GGT1|GSTA1|IDH1|GSTA5	-1.85635	0	97	1	1	-3.62218	8.415494914689045
1	-3.62218	R-HSA-9018678	M1	1	0	Reactome Gene Sets	6	Biosynthesis of specialized proresolving mediators (SPMs)		-3.62218	8.415494914689045	5.809158018074202	30284	19	947	5	0.5279831045406547	0.2354970575023724	1576|2053|2948|3248|22949	CYP3A4|EPHX2|GSTM4|HPGD|PTGR1	-1.85635	0	98	1	1	-3.62218	8.415494914689045
1	-3.45995	WP5432	M1	1	0	WikiPathways	27	Omega 3 fatty acids in senescence		-3.45995	6.189460775964846	5.1938026581168755	30284	31	947	6	0.6335797254487856	0.25783713595255897	1576|1800|2053|2678|2948|3248	CYP3A4|DPEP1|EPHX2|GGT1|GSTM4|HPGD	-1.75009	0	98	0	0	-3.62218	8.415494914689045
1	-3.02992	GO:0042178	M1	1	0	GO Biological Processes	19	xenobiotic catabolic process	19_GO:0050896 response to stimulus	-3.02992	6.395776135163675	4.849123320132939	30284	25	947	5	0.5279831045406547	0.2354970575023724	1429|1576|1577|2948|8856	CRYZ|CYP3A4|CYP3A5|GSTM4|NR1I2	-1.42932	0	98	0	0	-3.62218	8.415494914689045
1	-2.78707	R-HSA-9018677	M1	1	0	Reactome Gene Sets	6	Biosynthesis of DHA-derived SPMs		-2.78707	7.524442511957264	4.834480006482633	30284	17	947	4	0.42238648363252373	0.21074674397681417	1576|2053|2948|3248	CYP3A4|EPHX2|GSTM4|HPGD	-1.25865	0	98	0	0	-3.62218	8.415494914689045
1	-3.58034	hsa04928	M1	1	0	KEGG Pathway	24	Parathyroid hormone synthesis, secretion and action		-3.58034	3.33693	4.51108	30284	115	947	12	1.2671594508975712	0.36347241785077355	115|1026|2767|4324|5331|5337|5595|6446|6569|7421|9368|84699	ADCY9|CDKN1A|GNA11|MMP15|PLCB3|PLD1|MAPK3|SGK1|SLC34A1|VDR|NHERF1|CREB3L3	-1.83148	0	99	1	1	-3.58034	4.060810244548365
1	-3.12459	M8	M1	1	0	Canonical Pathways	11	PID ENDOTHELIN PATHWAY		-3.12459	4.060810244548365	4.369370306096502	30284	63	947	8	0.8447729672650475	0.29740811960938673	115|1908|1910|2767|5331|5595|6548|6550	ADCY9|EDN3|EDNRB|GNA11|PLCB3|MAPK3|SLC9A1|SLC9A3	-1.49977	0	99	0	0	-3.58034	4.060810244548365
1	-3.00145	hsa04925	M1	1	0	KEGG Pathway	24	Aldosterone synthesis and secretion		-3.00145	3.263151089369222	4.031720250512493	30284	98	947	10	1.0559662090813093	0.3321580841962869	115|183|476|481|776|801|2767|3283|5331|84699	ADCY9|AGT|ATP1A1|ATP1B1|CACNA1D|CALM1|GNA11|HSD3B1|PLCB3|CREB3L3	-1.41654	0	99	0	0	-3.58034	4.060810244548365
1	-2.94185	hsa04261	M1	1	0	KEGG Pathway	24	Adrenergic signaling in cardiomyocytes		-2.94185	2.699515901205447	3.7988541004017735	30284	154	947	13	1.3727560718057021	0.3781117258717335	115|183|476|481|776|801|4634|5331|5516|5595|6548|84699|93589	ADCY9|AGT|ATP1A1|ATP1B1|CACNA1D|CALM1|MYL3|PLCB3|PPP2CB|MAPK3|SLC9A1|CREB3L3|CACNA2D4	-1.37084	0	99	0	0	-3.58034	4.060810244548365
1	-2.83217	hsa04911	M1	1	0	KEGG Pathway	24	Insulin secretion		-2.83217	3.3466270474693642	3.9153518409397146	30284	86	947	9	0.9503695881731784	0.3152809318037193	115|476|481|776|2767|5331|6514|27445|84699	ADCY9|ATP1A1|ATP1B1|CACNA1D|GNA11|PLCB3|SLC2A2|PCLO|CREB3L3	-1.2868	0	99	0	0	-3.58034	4.060810244548365
1	-2.47992	hsa04270	M1	1	0	KEGG Pathway	24	Vascular smooth muscle contraction		-2.47992	2.625131995776135	3.3873803909030245	30284	134	947	11	1.1615628299894403	0.3481843914126099	115|183|776|801|1908|2767|5331|5595|79784|81579|85366	ADCY9|AGT|CACNA1D|CALM1|EDN3|GNA11|PLCB3|MAPK3|MYH14|PLA2G12A|MYLK2	-1.01968	0	99	0	0	-3.58034	4.060810244548365
1	-2.44686	hsa04934	M1	1	0	KEGG Pathway	24	Cushing syndrome		-2.44686	2.4757843103859383	3.309504428943444	30284	155	947	12	1.2671594508975712	0.36347241785077355	115|183|324|776|1026|1030|2767|3283|5331|5595|8323|84699	ADCY9|AGT|APC|CACNA1D|CDKN1A|CDKN2B|GNA11|HSD3B1|PLCB3|MAPK3|FZD6|CREB3L3	-0.991706	0	99	0	0	-3.58034	4.060810244548365
1	-2.38524	hsa04927	M1	1	0	KEGG Pathway	24	Cortisol synthesis and secretion		-2.38524	3.4438794573958247	3.5437493956619837	30284	65	947	7	0.7391763463569165	0.2783479187072483	115|183|776|2767|3283|5331|84699	ADCY9|AGT|CACNA1D|GNA11|HSD3B1|PLCB3|CREB3L3	-0.946937	0	99	0	0	-3.58034	4.060810244548365
1	-2.28111	hsa04024	M1	1	0	KEGG Pathway	24	cAMP signaling pathway		-2.28111	2.1224920802534317	3.0431548537002358	30284	226	947	15	1.583949313621964	0.40572205561691577	51|115|476|481|776|801|1908|3352|4301|5337|5465|5595|6548|6751|84699	ACOX1|ADCY9|ATP1A1|ATP1B1|CACNA1D|CALM1|EDN3|HTR1D|AFDN|PLD1|PPARA|MAPK3|SLC9A1|SSTR1|CREB3L3	-0.864099	0	99	0	0	-3.58034	4.060810244548365
1	-2.2106	hsa04022	M1	1	0	KEGG Pathway	24	cGMP-PKG signaling pathway		-2.2106	2.3117263139145807	3.0447441008187943	30284	166	947	12	1.2671594508975712	0.36347241785077355	115|476|481|776|801|1910|2767|5331|5593|5595|84699|85366	ADCY9|ATP1A1|ATP1B1|CACNA1D|CALM1|EDNRB|GNA11|PLCB3|PRKG2|MAPK3|CREB3L3|MYLK2	-0.813228	0	99	0	0	-3.58034	4.060810244548365
1	-2.05894	hsa04912	M1	1	0	KEGG Pathway	24	GnRH signaling pathway		-2.05894	2.750871455984376	3.03825	30284	93	947	8	0.8447729672650475	0.29740811960938673	115|776|801|2767|5331|5337|5595|6655	ADCY9|CACNA1D|CALM1|GNA11|PLCB3|PLD1|MAPK3|SOS2	-0.70149	0	99	0	0	-3.58034	4.060810244548365
1	-3.58034	hsa04726	M1	1	0	KEGG Pathway	24	Serotonergic synapse		-3.58034	3.33693	4.51108	30284	115	947	12	1.2671594508975712	0.36347241785077355	776|836|1562|1573|1644|3352|4128|4129|5331|5595|6532|55970	CACNA1D|CASP3|CYP2C18|CYP2J2|DDC|HTR1D|MAOA|MAOB|PLCB3|MAPK3|SLC6A4|GNG12	-1.83148	0	100	1	1	-3.58034	3.33693
1	-3.55178	GO:0120032	M1	1	0	GO Biological Processes	19	regulation of plasma membrane bounded cell projection assembly	19_GO:0050789 regulation of biological process	-3.55178	2.639033842179186	4.240954771434293	30284	206	947	17	1.7951425554382259	0.43146042453545375	324|4651|5217|5337|5756|7798|8976|10787|23242|27067|51473|54874|54942|64787|79574|117177|100506658	APC|MYO10|PFN2|PLD1|TWF1|LUZP1|WASL|NCKAP1|COBL|STAU2|DCDC2|FNBP1L|ABITRAM|EPS8L2|EPS8L3|RAB3IP|OCLN	-1.81118	0	101	1	1	-3.55178	3.9157813072430656
1	-3.50264	GO:0060491	M1	1	0	GO Biological Processes	19	regulation of cell projection assembly	19_GO:0050789 regulation of biological process	-3.50264	2.613658516773617	4.1956557863410735	30284	208	947	17	1.7951425554382259	0.43146042453545375	324|4651|5217|5337|5756|7798|8976|10787|23242|27067|51473|54874|54942|64787|79574|117177|100506658	APC|MYO10|PFN2|PLD1|TWF1|LUZP1|WASL|NCKAP1|COBL|STAU2|DCDC2|FNBP1L|ABITRAM|EPS8L2|EPS8L3|RAB3IP|OCLN	-1.78256	0	101	0	0	-3.55178	3.9157813072430656
1	-2.38818	GO:0051489	M1	1	0	GO Biological Processes	19	regulation of filopodium assembly	19_GO:0050789 regulation of biological process	-2.38818	3.9157813072430656	3.6699875276229914	30284	49	947	6	0.6335797254487856	0.25783713595255897	4651|8976|27067|54874|54942|117177	MYO10|WASL|STAU2|FNBP1L|ABITRAM|RAB3IP	-0.946937	0	101	0	0	-3.55178	3.9157813072430656
1	-2.04055	GO:0120034	M1	1	0	GO Biological Processes	19	positive regulation of plasma membrane bounded cell projection assembly	19_GO:0048518 positive regulation of biological process	-2.04055	2.546990496304118	2.9600469690675477	30284	113	947	9	0.9503695881731784	0.3152809318037193	324|8976|10787|23242|54874|64787|79574|117177|100506658	APC|WASL|NCKAP1|COBL|FNBP1L|EPS8L2|EPS8L3|RAB3IP|OCLN	-0.685783	0	101	0	0	-3.55178	3.9157813072430656
1	-3.54572	GO:0048638	M1	1	0	GO Biological Processes	19	regulation of developmental growth	19_GO:0040007 growth	-3.54572	2.249279068941353	4.080851277322104	30284	327	947	23	2.4287222808870115	0.5002359909513798	999|1026|2261|2627|2803|5357|5465|6532|6788|7093|7429|7430|7784|8455|9037|9175|23105|23327|28982|55327|56920|57142|84944	CDH1|CDKN1A|FGFR3|GATA6|GOLGA4|PLS1|PPARA|SLC6A4|STK3|TLL2|VIL1|EZR|ZP3|ATRN|SEMA5A|MAP3K13|FSTL4|NEDD4L|FLVCR1|LIN7C|SEMA3G|RTN4|MAEL	-1.81118	0	102	1	1	-3.54572	3.4487028179804127
1	-3.45313	GO:0048640	M1	1	0	GO Biological Processes	19	negative regulation of developmental growth	19_GO:0040007 growth	-3.45313	3.4487028179804127	4.450704358312124	30284	102	947	11	1.1615628299894403	0.3481843914126099	999|1026|2261|5465|6532|6788|7093|9037|23105|56920|57142	CDH1|CDKN1A|FGFR3|PPARA|SLC6A4|STK3|TLL2|SEMA5A|FSTL4|SEMA3G|RTN4	-1.74428	0	102	0	0	-3.54572	3.4487028179804127
1	-2.95562	GO:0040008	M1	1	0	GO Biological Processes	19	regulation of growth	19_GO:0040007 growth	-2.95562	1.7650680892497153	3.4467746987444743	30284	616	947	34	3.5902851108764517	0.6045745743545028	91|183|999|1026|2053|2064|2203|2261|2627|2803|5357|5465|5753|5795|6414|6446|6532|6548|6788|7093|7429|7430|7784|8455|9037|9175|23105|23327|28982|54825|55327|56920|57142|84944	ACVR1B|AGT|CDH1|CDKN1A|EPHX2|ERBB2|FBP1|FGFR3|GATA6|GOLGA4|PLS1|PPARA|PTK6|PTPRJ|SELENOP|SGK1|SLC6A4|SLC9A1|STK3|TLL2|VIL1|EZR|ZP3|ATRN|SEMA5A|MAP3K13|FSTL4|NEDD4L|FLVCR1|CDHR2|LIN7C|SEMA3G|RTN4|MAEL	-1.37796	0	102	0	0	-3.54572	3.4487028179804127
1	-2.5409	GO:0045926	M1	1	0	GO Biological Processes	19	negative regulation of growth	19_GO:0040007 growth	-2.5409	2.1959746386828067	3.2925854440183895	30284	233	947	16	1.689545934530095	0.4188030764964806	91|999|1026|2203|2261|5465|5753|5795|6532|6788|7093|9037|23105|54825|56920|57142	ACVR1B|CDH1|CDKN1A|FBP1|FGFR3|PPARA|PTK6|PTPRJ|SLC6A4|STK3|TLL2|SEMA5A|FSTL4|CDHR2|SEMA3G|RTN4	-1.05851	0	102	0	0	-3.54572	3.4487028179804127
1	-3.53706	GO:0010632	M1	1	0	GO Biological Processes	19	regulation of epithelial cell migration	19_GO:0040011 locomotion	-3.53706	4.171158349019787	4.738029518619679	30284	69	947	9	0.9503695881731784	0.3152809318037193	3675|5217|5801|7429|54566|57142|80005|90355|91862	ITGA3|PFN2|PTPRR|VIL1|EPB41L4B|RTN4|DOCK5|MACIR|MARVELD3	-1.81118	0	103	1	1	-3.53706	7.106417927959638
1	-2.68873	GO:0010633	M1	1	0	GO Biological Processes	19	negative regulation of epithelial cell migration	19_GO:0040011 locomotion	-2.68873	7.106417927959638	4.655987980067602	30284	18	947	4	0.42238648363252373	0.21074674397681417	5217|5801|90355|91862	PFN2|PTPRR|MACIR|MARVELD3	-1.17341	0	103	0	0	-3.53706	7.106417927959638
1	-3.53646	GO:0072733	M1	1	0	GO Biological Processes	19	response to staurosporine	19_GO:0050896 response to stimulus	-3.53646	19.187328405491023	7.307178802032607	30284	5	947	3	0.3167898627243928	0.18260878042930428	836|840|6569	CASP3|CASP7|SLC34A1	-1.81118	0	104	1	1	-3.53646	19.187328405491023
1	-3.53646	GO:0072734	M1	1	0	GO Biological Processes	19	cellular response to staurosporine	19_GO:0050896 response to stimulus	-3.53646	19.187328405491023	7.307178802032607	30284	5	947	3	0.3167898627243928	0.18260878042930428	836|840|6569	CASP3|CASP7|SLC34A1	-1.81118	0	104	0	0	-3.53646	19.187328405491023
1	-2.38018	GO:0046689	M1	1	0	GO Biological Processes	19	response to mercury ion	19_GO:0050896 response to stimulus	-2.38018	8.721512911586828	4.6019044962969975	30284	11	947	3	0.3167898627243928	0.18260878042930428	358|6505|6569	AQP1|SLC1A1|SLC34A1	-0.946937	0	104	0	0	-3.53646	19.187328405491023
1	-3.53646	WP5190	M1	1	0	WikiPathways	27	Creatine pathway		-3.53646	19.187328405491023	7.307178802032607	30284	5	947	3	0.3167898627243928	0.18260878042930428	2628|4942|6535	GATM|OAT|SLC6A8	-1.81118	0	105	1	1	-3.53646	19.187328405491023
1	-2.26538	WP4583	M1	1	0	WikiPathways	27	Biomarkers for urea cycle disorders		-2.26538	7.994720168954593	4.35419	30284	12	947	3	0.3167898627243928	0.18260878042930428	2159|2628|2805	F10|GATM|GOT1	-0.857053	0	105	0	0	-3.53646	19.187328405491023
1	-3.53512	GO:0120161	M1	1	0	GO Biological Processes	19	regulation of cold-induced thermogenesis	19_GO:0042592 homeostatic process	-3.53512	2.964929334181836	4.3489139186568755	30284	151	947	14	1.478352692713833	0.39217496928489765	216|324|1376|1734|2104|2628|3033|3953|5618|10891|26027|55198|55366|57406	ALDH1A1|APC|CPT2|DIO2|ESRRG|GATM|HADH|LEPR|PRLR|PPARGC1A|ACOT11|APPL2|LGR4|ABHD6	-1.81089	0	106	1	1	-3.53512	3.1662258094869675
1	-2.90047	GO:0120162	M1	1	0	GO Biological Processes	19	positive regulation of cold-induced thermogenesis	19_GO:0042592 homeostatic process	-2.90047	3.1662258094869675	3.9178679870837185	30284	101	947	10	1.0559662090813093	0.3321580841962869	324|1376|1734|2104|2628|3033|3953|5618|10891|55198	APC|CPT2|DIO2|ESRRG|GATM|HADH|LEPR|PRLR|PPARGC1A|APPL2	-1.33705	0	106	0	0	-3.53512	3.1662258094869675
1	-3.51786	WP5420	M1	1	0	WikiPathways	27	ADHD and autism ASD pathways		-3.51786	2.1549110967532594	4.021352195579632	30284	371	947	25	2.6399155227032733	0.5209673383095534	26|217|248|801|1491|1576|1636|1644|2326|2555|2628|3352|4128|4129|6532|6697|6948|8029|8644|23475|55788|81693|113278|152330|392636	AOC1|ALDH2|ALPI|CALM1|CTH|CYP3A4|ACE|DDC|FMO1|GABRA2|GATM|HTR1D|MAOA|MAOB|SLC6A4|SPR|TCN2|CUBN|AKR1C3|QPRT|LMBRD1|AMN|SLC52A3|CNTN4|AGMO	-1.79674	0	107	1	1	-3.51786	2.1549110967532594
1	-3.40171	GO:0044872	M1	1	0	GO Biological Processes	19	lipoprotein localization	19_GO:0051179 localization	-3.40171	7.614019208528184	5.447355236094465	30284	21	947	5	0.5279831045406547	0.2354970575023724	338|339|4253|8029|51304	APOB|APOBEC1|MIA2|CUBN|ZDHHC3	-1.70674	0	108	1	1	-3.40171	7.614019208528184
1	-3.05751	GO:0042157	M1	1	0	GO Biological Processes	19	lipoprotein metabolic process	19_GO:0009987 cellular process	-3.05751	3.597624076029567	4.179801436919866	30284	80	947	9	0.9503695881731784	0.3152809318037193	335|337|338|339|3988|5465|51114|51304|64429	APOA1|APOA4|APOB|APOBEC1|LIPA|PPARA|ZDHHC9|ZDHHC3|ZDHHC6	-1.44978	0	108	0	0	-3.40171	7.614019208528184
1	-2.51072	GO:0042953	M1	1	0	GO Biological Processes	19	lipoprotein transport	19_GO:0051179 localization	-2.51072	6.395776135163674	4.336829455786067	30284	20	947	4	0.42238648363252373	0.21074674397681417	338|339|4253|8029	APOB|APOBEC1|MIA2|CUBN	-1.03715	0	108	0	0	-3.40171	7.614019208528184
1	-2.48005	GO:0042158	M1	1	0	GO Biological Processes	19	lipoprotein biosynthetic process	19_GO:0009987 cellular process	-2.48005	4.082410299040643	3.799588927784192	30284	47	947	6	0.6335797254487856	0.25783713595255897	335|338|339|51114|51304|64429	APOA1|APOB|APOBEC1|ZDHHC9|ZDHHC3|ZDHHC6	-1.01968	0	108	0	0	-3.40171	7.614019208528184
1	-3.40171	hsa00770	M1	1	0	KEGG Pathway	24	Pantothenate and CoA biosynthesis		-3.40171	7.614019208528184	5.447355236094465	30284	21	947	5	0.5279831045406547	0.2354970575023724	217|224|587|5169|79646	ALDH2|ALDH3A2|BCAT2|ENPP3|PANK3	-1.70674	0	109	1	1	-3.40171	7.614019208528184
1	-2.49269	hsa01240	M1	1	0	KEGG Pathway	24	Biosynthesis of cofactors		-2.49269	2.5081475039857546	3.3600779272601593	30284	153	947	12	1.2671594508975712	0.36347241785077355	217|224|248|587|6697|23475|23498|54575|54576|54577|54600|79646	ALDH2|ALDH3A2|ALPI|BCAT2|SPR|QPRT|HAAO|UGT1A10|UGT1A8|UGT1A7|UGT1A9|PANK3	-1.02788	0	109	0	0	-3.40171	7.614019208528184
1	-3.39853	hsa04810	M1	1	0	KEGG Pathway	24	Regulation of actin cytoskeleton		-3.39853	2.481120052434184	4.068779469760659	30284	232	947	18	1.9007391763463568	0.4437303568454685	324|729|2261|3675|3691|5217|5595|6548|6655|7430|8395|8976|10787|10788|55970|79784|85366|85477	APC|C6|FGFR3|ITGA3|ITGB4|PFN2|MAPK3|SLC9A1|SOS2|EZR|PIP5K1B|WASL|NCKAP1|IQGAP2|GNG12|MYH14|MYLK2|SCIN	-1.70648	0	110	1	1	-3.39853	2.5583104540654698
1	-2.56322	WP51	M1	1	0	WikiPathways	27	Regulation of actin cytoskeleton		-2.56322	2.5583104540654698	3.4374612339147688	30284	150	947	12	1.2671594508975712	0.36347241785077355	324|2261|4634|5595|5597|6548|6655|7429|7430|8395|10787|55970	APC|FGFR3|MYL3|MAPK3|MAPK6|SLC9A1|SOS2|VIL1|EZR|PIP5K1B|NCKAP1|GNG12	-1.07902	0	110	0	0	-3.39853	2.5583104540654698
1	-3.35768	GO:0009617	M1	1	0	GO Biological Processes	19	response to bacterium	19_GO:0044419 biological process involved in interspecies interaction between organisms	-3.35768	1.7619218003205717	3.7334279564354773	30284	726	947	40	4.223864836325237	0.6535949240051515	358|836|840|999|1636|1734|1910|2326|3001|3032|3105|3123|3248|3960|4129|5106|5595|5618|6555|6584|7098|7429|7779|8029|8976|9227|9971|10317|23729|51510|55088|55603|55914|58985|84419|125931|132299|387695|653808|654463	AQP1|CASP3|CASP7|CDH1|ACE|DIO2|EDNRB|FMO1|GZMA|HADHB|HLA-A|HLA-DRB1|HPGD|LGALS4|MAOB|PCK2|MAPK3|PRLR|SLC10A2|SLC22A5|TLR3|VIL1|SLC30A1|CUBN|WASL|LRAT|NR1H4|B3GALT5|SHPK|CHMP5|CCDC186|TENT5A|ERBIN|IL22RA1|C15orf48|CEACAM20|OCIAD2|GPR15LG|ZG16|FER1L6	-1.67521	0	111	1	1	-3.35768	1.7619218003205717
1	-3.33667	GO:0009611	M1	1	0	GO Biological Processes	19	response to wounding	19_GO:0050896 response to stimulus	-3.33667	1.9986800422386484	3.8261471280329182	30284	448	947	28	2.956705385427666	0.5504423025280736	337|358|836|1026|1832|2064|2065|2125|2131|2159|3691|4147|5028|5051|5265|5465|5795|6505|6532|7098|8323|8529|9060|9066|51510|54566|57834|128866	APOA4|AQP1|CASP3|CDKN1A|DSP|ERBB2|ERBB3|EVPL|EXT1|F10|ITGB4|MATN2|P2RY1|PAFAH2|SERPINA1|PPARA|PTPRJ|SLC1A1|SLC6A4|TLR3|FZD6|CYP4F2|PAPSS2|SYT7|CHMP5|EPB41L4B|CYP4F11|CHMP4B	-1.6561	0	112	1	1	-3.33667	2.100105596620908
1	-3.02137	GO:0042060	M1	1	0	GO Biological Processes	19	wound healing	19_GO:0050896 response to stimulus	-3.02137	2.100105596620908	3.6377445777571005	30284	335	947	22	2.3231256599788805	0.48950511953884285	358|1026|1832|2064|2065|2125|2131|2159|5028|5051|5265|5465|5795|6532|8323|8529|9060|9066|51510|54566|57834|128866	AQP1|CDKN1A|DSP|ERBB2|ERBB3|EVPL|EXT1|F10|P2RY1|PAFAH2|SERPINA1|PPARA|PTPRJ|SLC6A4|FZD6|CYP4F2|PAPSS2|SYT7|CHMP5|EPB41L4B|CYP4F11|CHMP4B	-1.4223	0	112	0	0	-3.33667	2.100105596620908
1	-3.33013	R-HSA-9012999	M1	1	0	Reactome Gene Sets	6	RHO GTPase cycle		-3.33013	2.0928586829724067	3.861999003686386	30284	382	947	25	2.6399155227032733	0.5209673383095534	1124|1362|1832|5337|5756|5825|6655|7919|8976|8997|9414|10787|10788|23221|25791|29984|54874|58480|80005|84612|91452|121512|157285|201176|222584	CHN2|CPD|DSP|PLD1|TWF1|ABCD3|SOS2|DDX39B|WASL|KALRN|TJP2|NCKAP1|IQGAP2|RHOBTB2|NGEF|RHOD|FNBP1L|RHOU|DOCK5|PARD6B|ACBD5|FGD4|PRAG1|ARHGAP27|FAM83B	-1.65239	0	113	1	1	-3.33013	2.1108172063246453
1	-2.82595	GO:0051056	M1	1	0	GO Biological Processes	19	regulation of small GTPase mediated signal transduction	19_GO:0050896 response to stimulus	-2.82595	2.1108172063246453	3.4914629887202873	30284	303	947	20	2.1119324181626187	0.46722911365140773	335|1124|2064|2203|3675|4233|5516|6655|8997|23268|25791|29984|57142|58480|64787|79574|121512|154796|157285|201176	APOA1|CHN2|ERBB2|FBP1|ITGA3|MET|PPP2CB|SOS2|KALRN|DNMBP|NGEF|RHOD|RTN4|RHOU|EPS8L2|EPS8L3|FGD4|AMOT|PRAG1|ARHGAP27	-1.28383	0	113	0	0	-3.33013	2.1108172063246453
1	-2.64505	R-HSA-9716542	M1	1	0	Reactome Gene Sets	6	Signaling by Rho GTPases, Miro GTPases and RHOBTB3		-2.64505	1.7048514738319973	3.1833716751082077	30284	619	947	33	3.484688489968321	0.5959435165299659	801|999|1124|1362|1832|5217|5337|5516|5756|5825|6655|7919|8976|8997|9414|10226|10787|10788|23221|25791|29984|54874|58480|79784|79861|80005|84612|89953|91452|121512|157285|201176|222584	CALM1|CDH1|CHN2|CPD|DSP|PFN2|PLD1|PPP2CB|TWF1|ABCD3|SOS2|DDX39B|WASL|KALRN|TJP2|PLIN3|NCKAP1|IQGAP2|RHOBTB2|NGEF|RHOD|FNBP1L|RHOU|MYH14|TUBAL3|DOCK5|PARD6B|KLC4|ACBD5|FGD4|PRAG1|ARHGAP27|FAM83B	-1.1393	0	113	0	0	-3.33013	2.1108172063246453
1	-2.5304	R-HSA-194315	M1	1	0	Reactome Gene Sets	6	Signaling by Rho GTPases		-2.5304	1.6914449283077486	3.086577871149254	30284	605	947	32	3.37909	0.5871655511189081	801|999|1124|1362|1832|5217|5337|5516|5756|5825|6655|7919|8976|8997|9414|10787|10788|23221|25791|29984|54874|58480|79784|79861|80005|84612|89953|91452|121512|157285|201176|222584	CALM1|CDH1|CHN2|CPD|DSP|PFN2|PLD1|PPP2CB|TWF1|ABCD3|SOS2|DDX39B|WASL|KALRN|TJP2|NCKAP1|IQGAP2|RHOBTB2|NGEF|RHOD|FNBP1L|RHOU|MYH14|TUBAL3|DOCK5|PARD6B|KLC4|ACBD5|FGD4|PRAG1|ARHGAP27|FAM83B	-1.05084	0	113	0	0	-3.33013	2.1108172063246453
1	-3.30572	R-HSA-383280	M1	1	0	Reactome Gene Sets	6	Nuclear Receptor transcription pathway		-3.30572	5.814341941057886	4.971536388395851	30284	33	947	6	0.6335797254487856	0.25783713595255897	2494|3174|5465|7421|8856|9971	NR5A2|HNF4G|PPARA|VDR|NR1I2|NR1H4	-1.63817	0	114	1	1	-3.30572	11.992080253431888
1	-2.81895	WP5273	M1	1	0	WikiPathways	27	Effect of intestinal microbiome on anticoagulant response of vitamin K antagonists		-2.81895	11.992080253431888	5.5865311293117434	30284	8	947	3	0.3167898627243928	0.18260878042930428	5465|7421|8856	PPARA|VDR|NR1I2	-1.28383	0	114	0	0	-3.30572	11.992080253431888
1	-2.19983	WP170	M1	1	0	WikiPathways	27	Nuclear receptors		-2.19983	4.207747457344523	3.5548770210207974	30284	38	947	5	0.5279831045406547	0.2354970575023724	2494|5465|6097|7421|8856	NR5A2|PPARA|RORC|VDR|NR1I2	-0.804918	0	114	0	0	-3.30572	11.992080253431888
1	-2.13527	GO:0030522	M1	1	0	GO Biological Processes	19	intracellular receptor signaling pathway	19_GO:0050896 response to stimulus	-2.13527	2.1765730302913027	2.93069	30284	191	947	13	1.3727560718057021	0.3781117258717335	1616|2104|2494|3174|5465|6097|7098|7421|8031|8856|9971|11240|57491	DAXX|ESRRG|NR5A2|HNF4G|PPARA|RORC|TLR3|VDR|NCOA4|NR1I2|NR1H4|PADI2|AHRR	-0.761353	0	114	0	0	-3.30572	11.992080253431888
1	-3.26601	GO:0015851	M1	1	0	GO Biological Processes	19	nucleobase transport	19_GO:0051179 localization	-3.26601	9.839655592559499	5.727435723444986	30284	13	947	4	0.42238648363252373	0.21074674397681417	9153|9154|9963|151295	SLC28A2|SLC28A1|SLC23A1|SLC23A3	-1.60663	0	115	1	1	-3.26601	9.839655592559499
1	-3.00687	GO:0045117	M1	1	0	GO Biological Processes	19	azole transmembrane transport	19_GO:0051179 localization	-3.00687	8.527701513551566	5.239327792475691	30284	15	947	4	0.42238648363252373	0.21074674397681417	9153|9154|54896|80704	SLC28A2|SLC28A1|SLC66A1|SLC19A3	-1.41866	0	115	0	0	-3.26601	9.839655592559499
1	-2.26538	GO:0006863	M1	1	0	GO Biological Processes	19	purine nucleobase transport	19_GO:0051179 localization	-2.26538	7.994720168954593	4.35419	30284	12	947	3	0.3167898627243928	0.18260878042930428	9153|9154|151295	SLC28A2|SLC28A1|SLC23A3	-0.857053	0	115	0	0	-3.26601	9.839655592559499
1	-2.22977	GO:1901264	M1	1	0	GO Biological Processes	19	carbohydrate derivative transport	19_GO:0051179 localization	-2.22977	2.9405867288108847	3.256697128221565	30284	87	947	8	0.8447729672650475	0.29740811960938673	2538|2705|6523|9153|9154|11046|23443|29957	G6PC1|GJB1|SLC5A1|SLC28A2|SLC28A1|SLC35D2|SLC35A3|SLC25A24	-0.827641	0	115	0	0	-3.26601	9.839655592559499
1	-3.26601	R-HSA-189483	M1	1	0	Reactome Gene Sets	6	Heme degradation		-3.26601	9.839655592559499	5.727435723444986	30284	13	947	4	0.42238648363252373	0.21074674397681417	1244|2168|2938|9429	ABCC2|FABP1|GSTA1|ABCG2	-1.60663	0	116	1	1	-3.26601	9.839655592559499
1	-3.02992	R-HSA-189445	M1	1	0	Reactome Gene Sets	6	Metabolism of porphyrins		-3.02992	6.395776135163675	4.849123320132939	30284	25	947	5	0.5279831045406547	0.2354970575023724	1244|2168|2938|9429|28982	ABCC2|FABP1|GSTA1|ABCG2|FLVCR1	-1.42932	0	116	0	0	-3.26601	9.839655592559499
1	-2.42972	WP5066	M1	1	0	WikiPathways	27	FOXA2 pathway		-2.42972	6.091215366822547	4.193162706692073	30284	21	947	4	0.42238648363252373	0.21074674397681417	338|1244|2938|2939	APOB|ABCC2|GSTA1|GSTA2	-0.980151	0	116	0	0	-3.26601	9.839655592559499
1	-3.25219	GO:0007584	M1	1	0	GO Biological Processes	19	response to nutrient	19_GO:0050896 response to stimulus	-3.25219	2.7807722326798587	4.070415933105699	30284	161	947	14	1.478352692713833	0.39217496928489765	1030|1374|2168|3988|5337|5465|6532|6569|7421|8644|9227|64241|340024|388364	CDKN2B|CPT1A|FABP1|LIPA|PLD1|PPARA|SLC6A4|SLC34A1|VDR|AKR1C3|LRAT|ABCG8|SLC6A19|TMIGD1	-1.60044	0	117	1	1	-3.25219	2.7807722326798587
1	-2.79555	GO:0031667	M1	1	0	GO Biological Processes	19	response to nutrient levels	19_GO:0050896 response to stimulus	-2.79555	1.818406940389672	3.348901600987976	30284	510	947	29	3.062302006335797	0.5598805377326082	123|1026|1030|1374|1611|1636|1824|2168|2203|3988|5106|5337|5465|5595|6532|6569|6751|7421|8644|9227|10226|10891|51422|54474|55198|64241|283375|340024|388364	PLIN2|CDKN1A|CDKN2B|CPT1A|DAP|ACE|DSC2|FABP1|FBP1|LIPA|PCK2|PLD1|PPARA|MAPK3|SLC6A4|SLC34A1|SSTR1|VDR|AKR1C3|LRAT|PLIN3|PPARGC1A|PRKAG2|KRT20|APPL2|ABCG8|SLC39A5|SLC6A19|TMIGD1	-1.26312	0	117	0	0	-3.25219	2.7807722326798587
1	-2.17897	GO:0042594	M1	1	0	GO Biological Processes	19	response to starvation	19_GO:0050896 response to stimulus	-2.17897	2.0676000436951534	2.932800168739494	30284	232	947	15	1.583949313621964	0.40572205561691577	123|1026|1611|1824|5106|5465|5595|6569|6751|8644|10226|10891|51422|54474|283375	PLIN2|CDKN1A|DAP|DSC2|PCK2|PPARA|MAPK3|SLC34A1|SSTR1|AKR1C3|PLIN3|PPARGC1A|PRKAG2|KRT20|SLC39A5	-0.785764	0	117	0	0	-3.25219	2.7807722326798587
1	-3.24567	GO:0070315	M1	1	0	GO Biological Processes	19	G1 to G0 transition involved in cell differentiation	19_GO:0032502 developmental process	-3.24567	15.989440337909185	6.597266653369518	30284	6	947	3	0.3167898627243928	0.18260878042930428	2627|84858|283375	GATA6|ZNF503|SLC39A5	-1.60044	0	118	1	1	-3.24567	15.989440337909185
1	-2.89276	GO:0070314	M1	1	0	GO Biological Processes	19	G1 to G0 transition	19_GO:0009987 cellular process	-2.89276	7.994720168954593	5.02811	30284	16	947	4	0.42238648363252373	0.21074674397681417	2627|55512|84858|283375	GATA6|SMPD3|ZNF503|SLC39A5	-1.33618	0	118	0	0	-3.24567	15.989440337909185
1	-2.50832	GO:0048733	M1	1	0	GO Biological Processes	19	sebaceous gland development	19_GO:0032502 developmental process	-2.50832	9.593664202745511	4.883262424188699	30284	10	947	3	0.3167898627243928	0.18260878042930428	2131|2627|79152	EXT1|GATA6|FA2H	-1.03715	0	118	0	0	-3.24567	15.989440337909185
1	-2.50159	GO:0071772	M1	1	0	GO Biological Processes	19	response to BMP	19_GO:0050896 response to stimulus	-2.50159	2.998020063357972	3.5227747770267444	30284	96	947	9	0.9503695881731784	0.3152809318037193	91|92|2131|2627|5595|6692|10653|55512|283375	ACVR1B|ACVR2A|EXT1|GATA6|MAPK3|SPINT1|SPINT2|SMPD3|SLC39A5	-1.03506	0	118	0	0	-3.24567	15.989440337909185
1	-2.50159	GO:0071773	M1	1	0	GO Biological Processes	19	cellular response to BMP stimulus	19_GO:0050896 response to stimulus	-2.50159	2.998020063357972	3.5227747770267444	30284	96	947	9	0.9503695881731784	0.3152809318037193	91|92|2131|2627|5595|6692|10653|55512|283375	ACVR1B|ACVR2A|EXT1|GATA6|MAPK3|SPINT1|SPINT2|SMPD3|SLC39A5	-1.03506	0	118	0	0	-3.24567	15.989440337909185
1	-3.24567	GO:0031581	M1	1	0	GO Biological Processes	19	hemidesmosome assembly	19_GO:0009987 cellular process	-3.24567	15.989440337909185	6.597266653369518	30284	6	947	3	0.3167898627243928	0.18260878042930428	1308|3691|3909	COL17A1|ITGB4|LAMA3	-1.60044	0	119	1	1	-3.24567	15.989440337909185
1	-2.05905	GO:0007044	M1	1	0	GO Biological Processes	19	cell-substrate junction assembly	19_GO:0009987 cellular process	-2.05905	3.899863497051021	3.3382867305819977	30284	41	947	5	0.5279831045406547	0.2354970575023724	1308|3691|3909|5796|29984	COL17A1|ITGB4|LAMA3|PTPRK|RHOD	-0.70149	0	119	0	0	-3.24567	15.989440337909185
1	-3.22102	GO:0006970	M1	1	0	GO Biological Processes	19	response to osmotic stress	19_GO:0050896 response to stimulus	-3.22102	3.7869727116100704	4.370640779761633	30284	76	947	9	0.9503695881731784	0.3152809318037193	358|476|836|2203|5269|7098|9053|91862|162514	AQP1|ATP1A1|CASP3|FBP1|SERPINB6|TLR3|MAP7|MARVELD3|TRPV3	-1.57802	0	120	1	1	-3.22102	3.9157813072430656
1	-2.38818	GO:0071470	M1	1	0	GO Biological Processes	19	cellular response to osmotic stress	19_GO:0050896 response to stimulus	-2.38818	3.9157813072430656	3.6699875276229914	30284	49	947	6	0.6335797254487856	0.25783713595255897	358|476|836|2203|5269|162514	AQP1|ATP1A1|CASP3|FBP1|SERPINB6|TRPV3	-0.946937	0	120	0	0	-3.22102	3.9157813072430656
1	-2.367	GO:0062197	M1	1	0	GO Biological Processes	19	cellular response to chemical stress	19_GO:0050896 response to stimulus	-2.367	2.0056440841976677	3.075480143094774	30284	287	947	18	1.9007391763463568	0.4437303568454685	337|358|476|836|2168|2203|5269|5584|5796|6505|7703|10891|22925|27067|29957|55512|162514|388364	APOA4|AQP1|ATP1A1|CASP3|FABP1|FBP1|SERPINB6|PRKCI|PTPRK|SLC1A1|PCGF2|PPARGC1A|PLA2R1|STAU2|SLC25A24|SMPD3|TRPV3|TMIGD1	-0.934824	0	120	0	0	-3.22102	3.9157813072430656
1	-3.21978	GO:0008154	M1	1	0	GO Biological Processes	19	actin polymerization or depolymerization	19_GO:0009987 cellular process	-3.21978	4.193951564041753	4.486328237450195	30284	61	947	8	0.8447729672650475	0.29740811960938673	5756|7429|8976|9645|23242|50853|85462|85477	TWF1|VIL1|WASL|MICAL2|COBL|VILL|FHDC1|SCIN	-1.57802	0	121	1	1	-3.21978	7.994720168954593
1	-2.59686	GO:0051016	M1	1	0	GO Biological Processes	19	barbed-end actin filament capping	19_GO:0048519 negative regulation of biological process	-2.59686	6.732395931751236	4.490650209164767	30284	19	947	4	0.42238648363252373	0.21074674397681417	5756|7429|50853|85477	TWF1|VIL1|VILL|SCIN	-1.10031	0	121	0	0	-3.21978	7.994720168954593
1	-2.26538	GO:0030042	M1	1	0	GO Biological Processes	19	actin filament depolymerization	19_GO:0009987 cellular process	-2.26538	7.994720168954593	4.35419	30284	12	947	3	0.3167898627243928	0.18260878042930428	5756|7429|9645	TWF1|VIL1|MICAL2	-0.857053	0	121	0	0	-3.21978	7.994720168954593
1	-3.16234	WP5390	M1	1	0	WikiPathways	27	Pancreatic cancer subtypes		-3.16234	4.663586765223513	4.563851651214548	30284	48	947	7	0.7391763463569165	0.2783479187072483	1015|1515|3960|4640|54474|79170|79908	CDH17|CTSV|LGALS4|MYO1A|KRT20|PRR15L|BTNL8	-1.52913	0	122	1	1	-3.16234	4.663586765223513
1	-3.16234	hsa03272	M1	1	0	KEGG Pathway	24	Virion - Hepatitis viruses		-3.16234	4.663586765223513	4.563851651214548	30284	48	947	7	0.7391763463569165	0.2783479187072483	1803|4072|9069|10618|128866|137075|100506658	DPP4|EPCAM|CLDN12|TGOLN2|CHMP4B|CLDN23|OCLN	-1.52913	0	123	1	1	-3.16234	4.663586765223513
1	-3.15711	GO:0016311	M1	1	0	GO Biological Processes	19	dephosphorylation	19_GO:0009987 cellular process	-3.15711	2.8474345807235535	4.0202667454931476	30284	146	947	13	1.3727560718057021	0.3781117258717335	248|2053|2203|5516|5774|5792|5795|5796|5801|11099|27124|54893|55258	ALPI|EPHX2|FBP1|PPP2CB|PTPN3|PTPRF|PTPRJ|PTPRK|PTPRR|PTPN21|INPP5J|MTMR10|THNSL2	-1.52475	0	124	1	1	-3.15711	2.8474345807235535
1	-3.13784	GO:1901568	M1	1	0	GO Biological Processes	19	fatty acid derivative metabolic process	19_GO:0009987 cellular process	-3.13784	3.689870847209812	4.2736475985658355	30284	78	947	9	0.9503695881731784	0.3152809318037193	224|1800|2678|8529|22949|51703|54511|55825|66002	ALDH3A2|DPEP1|GGT1|CYP4F2|PTGR1|ACSL5|HMGCLL1|PECR|CYP4F12	-1.50716	0	125	1	1	-3.13784	7.379741694419623
1	-3.10713	GO:0044273	M1	1	0	GO Biological Processes	19	sulfur compound catabolic process	19_GO:0009987 cellular process	-3.10713	4.56841	4.491429366829905	30284	49	947	7	0.7391763463569165	0.2783479187072483	1800|2326|2678|2799|3074|7263|8802	DPEP1|FMO1|GGT1|GNS|HEXB|TST|SUCLG1	-1.48971	0	125	0	0	-3.13784	7.379741694419623
1	-2.68873	R-HSA-2142691	M1	1	0	Reactome Gene Sets	6	Synthesis of Leukotrienes (LT) and Eoxins (EX)		-2.68873	7.106417927959638	4.655987980067602	30284	18	947	4	0.42238648363252373	0.21074674397681417	1800|8529|22949|57834	DPEP1|CYP4F2|PTGR1|CYP4F11	-1.17341	0	125	0	0	-3.13784	7.379741694419623
1	-2.46946	GO:0000096	M1	1	0	GO Biological Processes	19	sulfur amino acid metabolic process	19_GO:0009987 cellular process	-2.46946	4.845284950881572	3.9708384429498977	30284	33	947	5	0.5279831045406547	0.2354970575023724	1491|1800|2326|2678|7263	CTH|DPEP1|FMO1|GGT1|TST	-1.01206	0	125	0	0	-3.13784	7.379741694419623
1	-2.16156	WP5171	M1	1	0	WikiPathways	27	Leukotriene metabolic pathway		-2.16156	7.379741694419623	4.133595489594236	30284	13	947	3	0.3167898627243928	0.18260878042930428	1800|2678|22949	DPEP1|GGT1|PTGR1	-0.779652	0	125	0	0	-3.13784	7.379741694419623
1	-3.13073	GO:0006000	M1	1	0	GO Biological Processes	19	fructose metabolic process	19_GO:0009987 cellular process	-3.13073	9.13682	5.47116	30284	14	947	4	0.42238648363252373	0.21074674397681417	230|2203|5210|26007	ALDOC|FBP1|PFKFB4|TKFC	-1.50424	0	126	1	1	-3.13073	9.13682
1	-2.41153	hsa00051	M1	1	0	KEGG Pathway	24	Fructose and mannose metabolism		-2.41153	4.70278	3.8812432601842226	30284	34	947	5	0.5279831045406547	0.2354970575023724	230|2203|5210|26007|57016	ALDOC|FBP1|PFKFB4|TKFC|AKR1B10	-0.966929	0	126	0	0	-3.13073	9.13682
1	-3.05751	GO:0002028	M1	1	0	GO Biological Processes	19	regulation of sodium ion transport	19_GO:0051179 localization	-3.05751	3.597624076029567	4.179801436919866	30284	80	947	9	0.9503695881731784	0.3152809318037193	183|476|481|5774|6548|9368|11261|23327|154043	AGT|ATP1A1|ATP1B1|PTPN3|SLC9A1|NHERF1|CHP1|NEDD4L|CNKSR3	-1.44978	0	127	1	1	-3.05751	8.721512911586828
1	-2.52966	GO:2000649	M1	1	0	GO Biological Processes	19	regulation of sodium ion transmembrane transporter activity	19_GO:0051179 localization	-2.52966	4.996700105596621	4.064115975007227	30284	32	947	5	0.5279831045406547	0.2354970575023724	481|5774|6548|11261|23327	ATP1B1|PTPN3|SLC9A1|CHP1|NEDD4L	-1.05084	0	127	0	0	-3.05751	8.721512911586828
1	-2.38018	R-HSA-2160916	M1	1	0	Reactome Gene Sets	6	Hyaluronan uptake and degradation		-2.38018	8.721512911586828	4.6019044962969975	30284	11	947	3	0.3167898627243928	0.18260878042930428	3074|6548|11261	HEXB|SLC9A1|CHP1	-0.946937	0	127	0	0	-3.05751	8.721512911586828
1	-2.30113	GO:1902305	M1	1	0	GO Biological Processes	19	regulation of sodium ion transmembrane transport	19_GO:0051179 localization	-2.30113	3.762221255978632	3.5470680164190673	30284	51	947	6	0.6335797254487856	0.25783713595255897	183|481|5774|6548|11261|23327	AGT|ATP1B1|PTPN3|SLC9A1|CHP1|NEDD4L	-0.879488	0	127	0	0	-3.05751	8.721512911586828
1	-2.26538	GO:2000651	M1	1	0	GO Biological Processes	19	positive regulation of sodium ion transmembrane transporter activity	19_GO:0051179 localization	-2.26538	7.994720168954593	4.35419	30284	12	947	3	0.3167898627243928	0.18260878042930428	481|6548|11261	ATP1B1|SLC9A1|CHP1	-0.857053	0	127	0	0	-3.05751	8.721512911586828
1	-2.02683	GO:0071467	M1	1	0	GO Biological Processes	19	cellular response to pH	19_GO:0050896 response to stimulus	-2.02683	4.737611951973092	3.490838416179221	30284	27	947	4	0.42238648363252373	0.21074674397681417	2767|6337|6548|11261	GNA11|SCNN1A|SLC9A1|CHP1	-0.675169	0	127	0	0	-3.05751	8.721512911586828
1	-3.02992	GO:0043043	M1	1	0	GO Biological Processes	19	peptide biosynthetic process	19_GO:0009987 cellular process	-3.02992	6.395776135163675	4.849123320132939	30284	25	947	5	0.5279831045406547	0.2354970575023724	2678|3960|5125|6505|56898	GGT1|LGALS4|PCSK5|SLC1A1|BDH2	-1.42932	0	128	1	1	-3.02992	6.395776135163675
1	-3.01286	WP678	M1	1	0	WikiPathways	27	Arachidonate epoxygenase epoxide hydrolase		-3.01286	13.70523457535073	6.040068649907191	30284	7	947	3	0.3167898627243928	0.18260878042930428	1573|2053|9377	CYP2J2|EPHX2|COX5A	-1.42081	0	129	1	1	-3.01286	13.70523457535073
1	-3.01286	GO:1905691	M1	1	0	GO Biological Processes	19	lipid droplet disassembly	19_GO:0009987 cellular process	-3.01286	13.70523457535073	6.040068649907191	30284	7	947	3	0.3167898627243928	0.18260878042930428	123|10226|57104	PLIN2|PLIN3|PNPLA2	-1.42081	0	130	1	1	-3.01286	13.70523457535073
1	-3.00687	GO:0010889	M1	1	0	GO Biological Processes	19	regulation of sequestering of triglyceride	19_GO:0051179 localization	-3.00687	8.527701513551566	5.239327792475691	30284	15	947	4	0.42238648363252373	0.21074674397681417	123|5465|10226|57104	PLIN2|PPARA|PLIN3|PNPLA2	-1.41866	0	130	0	0	-3.01286	13.70523457535073
1	-3.00095	GO:0019915	M1	1	0	GO Biological Processes	19	lipid storage	19_GO:0051179 localization	-3.00095	4.389258131975071	4.352268701609762	30284	51	947	7	0.7391763463569165	0.2783479187072483	123|335|3074|3988|8435|10226|57104	PLIN2|APOA1|HEXB|LIPA|SOAT2|PLIN3|PNPLA2	-1.41654	0	130	0	0	-3.01286	13.70523457535073
1	-2.13994	GO:0010883	M1	1	0	GO Biological Processes	19	regulation of lipid storage	19_GO:0051179 localization	-2.13994	3.4886051646347314	3.3188837436866017	30284	55	947	6	0.6335797254487856	0.25783713595255897	123|338|1374|5465|10226|57104	PLIN2|APOB|CPT1A|PPARA|PLIN3|PNPLA2	-0.764496	0	130	0	0	-3.01286	13.70523457535073
1	-2.05411	GO:0051235	M1	1	0	GO Biological Processes	19	maintenance of location	19_GO:0051179 localization	-2.05411	2.2054400466081634	2.865045009395828	30284	174	947	12	1.2671594508975712	0.36347241785077355	123|335|3074|3988|5756|6717|8435|10226|11014|56898|57104|85477	PLIN2|APOA1|HEXB|LIPA|TWF1|SRI|SOAT2|PLIN3|KDELR2|BDH2|PNPLA2|SCIN	-0.697108	0	130	0	0	-3.01286	13.70523457535073
1	-2.9891	WP4313	M1	1	0	WikiPathways	27	Ferroptosis		-2.9891	3.876227960705257	4.202705908481624	30284	66	947	8	0.8447729672650475	0.29740811960938673	1491|1803|2512|8031|8644|23516|51510|51703	CTH|DPP4|FTL|NCOA4|AKR1C3|SLC39A14|CHMP5|ACSL5	-1.40619	0	131	1	1	-2.9891	3.876227960705257
1	-2.96625	hsa04820	M1	1	0	KEGG Pathway	24	Cytoskeleton in muscle cells		-2.96625	2.343280049521174	3.690119702753604	30284	232	947	17	1.7951425554382259	0.43146042453545375	476|481|1288|1824|1829|1832|3675|3691|4634|4892|7125|7135|9124|22989|79784|127294|284217	ATP1A1|ATP1B1|COL4A6|DSC2|DSG2|DSP|ITGA3|ITGB4|MYL3|NRAP|TNNC2|TNNI1|PDLIM1|MYH15|MYH14|MYOM3|LAMA1	-1.38785	0	132	1	1	-2.96625	2.9846955297430484
1	-2.41185	hsa05410	M1	1	0	KEGG Pathway	24	Hypertrophic cardiomyopathy		-2.41185	2.907170970528943	3.4149018211387845	30284	99	947	9	0.9503695881731784	0.3152809318037193	183|776|1636|3675|3691|4634|51422|93589|284217	AGT|CACNA1D|ACE|ITGA3|ITGB4|MYL3|PRKAG2|CACNA2D4|LAMA1	-0.966929	0	132	0	0	-2.96625	2.9846955297430484
1	-2.2599	hsa05412	M1	1	0	KEGG Pathway	24	Arrhythmogenic right ventricular cardiomyopathy		-2.2599	2.9747795977505462	3.294923640226955	30284	86	947	8	0.8447729672650475	0.29740811960938673	776|1824|1829|1832|3675|3691|93589|284217	CACNA1D|DSC2|DSG2|DSP|ITGA3|ITGB4|CACNA2D4|LAMA1	-0.853473	0	132	0	0	-2.96625	2.9846955297430484
1	-2.04616	WP2118	M1	1	0	WikiPathways	27	Arrhythmogenic right ventricular cardiomyopathy		-2.04616	2.9846955297430484	3.0918821780766956	30284	75	947	7	0.7391763463569165	0.2783479187072483	776|1824|1829|1832|3675|3691|93589	CACNA1D|DSC2|DSG2|DSP|ITGA3|ITGB4|CACNA2D4	-0.690048	0	132	0	0	-2.96625	2.9846955297430484
1	-2.9484	GO:0060575	M1	1	0	GO Biological Processes	19	intestinal epithelial cell differentiation	19_GO:0032502 developmental process	-2.9484	6.149784745349687	4.7197851392421475	30284	26	947	5	0.5279831045406547	0.2354970575023724	1026|2627|5697|5753|388364	CDKN1A|GATA6|PYY|PTK6|TMIGD1	-1.37444	0	133	1	1	-2.9484	6.149784745349687
1	-2.9484	WP5145	M1	1	0	WikiPathways	27	COVID 19 structural coverage map		-2.9484	6.149784745349687	4.7197851392421475	30284	26	947	5	0.5279831045406547	0.2354970575023724	335|54834|59272|64398|340024	APOA1|GDAP2|ACE2|PALS1|SLC6A19	-1.37444	0	134	1	1	-2.9484	6.149784745349687
1	-2.89276	GO:0090399	M1	1	0	GO Biological Processes	19	replicative senescence	19_GO:0009987 cellular process	-2.89276	7.994720168954593	5.02811	30284	16	947	4	0.42238648363252373	0.21074674397681417	1026|4311|7015|22925	CDKN1A|MME|TERT|PLA2R1	-1.33618	0	135	1	1	-2.89276	7.994720168954593
1	-2.86313	R-HSA-6798695	M1	1	0	Reactome Gene Sets	6	Neutrophil degranulation		-2.86313	1.911381373727075	3.439905178291282	30284	435	947	26	2.7455121436114043	0.530996	26|230|290|683|1832|2512|2799|3074|3417|3958|4311|5236|5265|5269|5337|5646|5795|6518|6993|8972|10788|10857|11240|51071|64114|79888	AOC1|ALDOC|ANPEP|BST1|DSP|FTL|GNS|HEXB|IDH1|LGALS3|MME|PGM1|SERPINA1|SERPINB6|PLD1|PRSS3|PTPRJ|SLC2A5|DYNLT1|MGAM|IQGAP2|PGRMC1|PADI2|DERA|TMBIM1|LPCAT1	-1.3129	0	136	1	1	-2.86313	1.911381373727075
1	-2.8616	hsa04924	M1	1	0	KEGG Pathway	24	Renin secretion		-2.8616	3.707696310239811	4.045570619120717	30284	69	947	8	0.8447729672650475	0.29740811960938673	183|358|776|801|1636|1908|5331|5593	AGT|AQP1|CACNA1D|CALM1|ACE|EDN3|PLCB3|PRKG2	-1.31206	0	137	1	1	-2.8616	3.707696310239811
1	-2.57774	GO:0043270	M1	1	0	GO Biological Processes	19	positive regulation of monoatomic ion transport	19_GO:0051179 localization	-2.57774	2.284205762558455	3.3551755737903095	30284	210	947	15	1.583949313621964	0.40572205561691577	481|776|801|1908|3958|5028|5174|6532|6548|6717|9368|9843|11261|154043|162514	ATP1B1|CACNA1D|CALM1|EDN3|LGALS3|P2RY1|PDZK1|SLC6A4|SLC9A1|SRI|NHERF1|HEPH|CHP1|CNKSR3|TRPV3	-1.08876	0	137	0	0	-2.8616	3.707696310239811
1	-2.55809	GO:0034764	M1	1	0	GO Biological Processes	19	positive regulation of transmembrane transport	19_GO:0051179 localization	-2.55809	2.27338	3.3348592659556053	30284	211	947	15	1.583949313621964	0.40572205561691577	481|801|1908|5174|5584|6548|6569|6717|7015|9368|9843|11261|51703|59272|100506658	ATP1B1|CALM1|EDN3|PDZK1|PRKCI|SLC9A1|SLC34A1|SRI|TERT|NHERF1|HEPH|CHP1|ACSL5|ACE2|OCLN	-1.0751	0	137	0	0	-2.8616	3.707696310239811
1	-2.38452	GO:0043269	M1	1	0	GO Biological Processes	19	regulation of monoatomic ion transport	19_GO:0051179 localization	-2.38452	1.7615485118035543	2.995984789706342	30284	472	947	26	2.7455121436114043	0.530996	183|476|481|776|801|1636|1908|3769|3958|4129|5028|5174|5243|5593|5774|6532|6548|6717|7009|7779|9368|9843|11261|23327|154043|162514	AGT|ATP1A1|ATP1B1|CACNA1D|CALM1|ACE|EDN3|KCNJ13|LGALS3|MAOB|P2RY1|PDZK1|ABCB1|PRKG2|PTPN3|SLC6A4|SLC9A1|SRI|TMBIM6|SLC30A1|NHERF1|HEPH|CHP1|NEDD4L|CNKSR3|TRPV3	-0.946937	0	137	0	0	-2.8616	3.707696310239811
1	-2.1075	GO:0043271	M1	1	0	GO Biological Processes	19	negative regulation of monoatomic ion transport	19_GO:0051179 localization	-2.1075	2.4599138981398747	2.997043464012726	30284	130	947	10	1.0559662090813093	0.3321580841962869	183|801|1636|4129|5593|6717|7009|7779|9368|23327	AGT|CALM1|ACE|MAOB|PRKG2|SRI|TMBIM6|SLC30A1|NHERF1|NEDD4L	-0.736373	0	137	0	0	-2.8616	3.707696310239811
1	-2.04138	GO:0034762	M1	1	0	GO Biological Processes	19	regulation of transmembrane transport	19_GO:0051179 localization	-2.04138	1.6725356001997056	2.6628332146774496	30284	478	947	25	2.6399155227032733	0.5209673383095534	183|481|776|801|1636|1908|3769|5174|5584|5774|6548|6569|6717|7009|7015|7779|9368|9843|11261|23327|51422|51703|55198|59272|100506658	AGT|ATP1B1|CACNA1D|CALM1|ACE|EDN3|KCNJ13|PDZK1|PRKCI|PTPN3|SLC9A1|SLC34A1|SRI|TMBIM6|TERT|SLC30A1|NHERF1|HEPH|CHP1|NEDD4L|PRKAG2|ACSL5|APPL2|ACE2|OCLN	-0.685783	0	137	0	0	-2.8616	3.707696310239811
1	-2.81895	GO:0035434	M1	1	0	GO Biological Processes	19	copper ion transmembrane transport	19_GO:0051179 localization	-2.81895	11.992080253431888	5.5865311293117434	30284	8	947	3	0.3167898627243928	0.18260878042930428	1317|201266|283537	SLC31A1|SLC39A11|SLC46A3	-1.28383	0	138	1	1	-2.81895	11.992080253431888
1	-2.81895	GO:0006681	M1	1	0	GO Biological Processes	19	galactosylceramide metabolic process	19_GO:0009987 cellular process	-2.81895	11.992080253431888	5.5865311293117434	30284	8	947	3	0.3167898627243928	0.18260878042930428	9514|57733|79152	GAL3ST1|GBA3|FA2H	-1.28383	0	139	1	1	-2.81895	11.992080253431888
1	-2.65305	GO:0019374	M1	1	0	GO Biological Processes	19	galactolipid metabolic process	19_GO:0009987 cellular process	-2.65305	10.659626891939457	5.207222295770271	30284	9	947	3	0.3167898627243928	0.18260878042930428	9514|57733|79152	GAL3ST1|GBA3|FA2H	-1.14667	0	139	0	0	-2.81895	11.992080253431888
1	-2.61749	GO:0006643	M1	1	0	GO Biological Processes	19	membrane lipid metabolic process	19_GO:0009987 cellular process	-2.61749	2.3061692795061326	3.396156397735351	30284	208	947	15	1.583949313621964	0.40572205561691577	2528|3074|9375|9429|9514|27163|27293|55304|55512|57733|79152|80055|94005|166929|392636	FUT6|HEXB|TM9SF2|ABCG2|GAL3ST1|NAAA|SMPDL3B|SPTLC3|SMPD3|GBA3|FA2H|PGAP1|PIGS|SGMS2|AGMO	-1.11552	0	139	0	0	-2.81895	11.992080253431888
1	-2.41185	GO:0006672	M1	1	0	GO Biological Processes	19	ceramide metabolic process	19_GO:0009987 cellular process	-2.41185	2.907170970528943	3.4149018211387845	30284	99	947	9	0.9503695881731784	0.3152809318037193	2528|3074|9375|9514|55304|55512|57733|79152|166929	FUT6|HEXB|TM9SF2|GAL3ST1|SPTLC3|SMPD3|GBA3|FA2H|SGMS2	-0.966929	0	139	0	0	-2.81895	11.992080253431888
1	-2.38281	R-HSA-428157	M1	1	0	Reactome Gene Sets	6	Sphingolipid metabolism		-2.38281	2.8780992608236535	3.379844603605252	30284	100	947	9	0.9503695881731784	0.3152809318037193	416|3074|9429|9514|55304|55512|57733|79152|166929	ARSF|HEXB|ABCG2|GAL3ST1|SPTLC3|SMPD3|GBA3|FA2H|SGMS2	-0.946937	0	139	0	0	-2.81895	11.992080253431888
1	-2.29354	GO:0006665	M1	1	0	GO Biological Processes	19	sphingolipid metabolic process	19_GO:0009987 cellular process	-2.29354	2.368805975986546	3.1385141075031564	30284	162	947	12	1.2671594508975712	0.36347241785077355	2528|3074|9375|9429|9514|27163|27293|55304|55512|57733|79152|166929	FUT6|HEXB|TM9SF2|ABCG2|GAL3ST1|NAAA|SMPDL3B|SPTLC3|SMPD3|GBA3|FA2H|SGMS2	-0.874485	0	139	0	0	-2.81895	11.992080253431888
1	-2.79645	hsa00601	M1	1	0	KEGG Pathway	24	Glycosphingolipid biosynthesis - lacto and neolacto series		-2.79645	5.710514406396138	4.480311228099688	30284	28	947	5	0.5279831045406547	0.2354970575023724	28|2528|10317|79369|124872	ABO|FUT6|B3GALT5|B3GNT4|B4GALNT2	-1.26312	0	140	1	1	-2.79645	6.091215366822547
1	-2.42972	R-HSA-9033658	M1	1	0	Reactome Gene Sets	6	Blood group systems biosynthesis		-2.42972	6.091215366822547	4.193162706692073	30284	21	947	4	0.42238648363252373	0.21074674397681417	28|2528|10317|124872	ABO|FUT6|B3GALT5|B4GALNT2	-0.980151	0	140	0	0	-2.79645	6.091215366822547
1	-2.78934	hsa05219	M1	1	0	KEGG Pathway	24	Bladder cancer		-2.78934	4.679836196461225	4.236181585048485	30284	41	947	6	0.6335797254487856	0.25783713595255897	999|1026|2064|2261|5595|23604	CDH1|CDKN1A|ERBB2|FGFR3|MAPK3|DAPK2	-1.25865	0	141	1	1	-2.78934	5.561544465359717
1	-2.56322	hsa05226	M1	1	0	KEGG Pathway	24	Gastric cancer		-2.56322	2.5583104540654698	3.4374612339147688	30284	150	947	12	1.2671594508975712	0.36347241785077355	324|999|1015|1026|1030|2064|4233|5243|5595|6655|7015|8323	APC|CDH1|CDH17|CDKN1A|CDKN2B|ERBB2|MET|ABCB1|MAPK3|SOS2|TERT|FZD6	-1.07902	0	141	0	0	-2.78934	5.561544465359717
1	-2.46177	WP4155	M1	1	0	WikiPathways	27	Endometrial cancer		-2.46177	3.5532089639798192	3.6447589171340273	30284	63	947	7	0.7391763463569165	0.2783479187072483	324|999|1026|2064|2261|5595|6655	APC|CDH1|CDKN1A|ERBB2|FGFR3|MAPK3|SOS2	-1.00549	0	141	0	0	-2.78934	5.561544465359717
1	-2.28109	WP4790	M1	1	0	WikiPathways	27	FGF23 signaling in hypophosphatemic rickets and related disorders		-2.28109	5.561544465359717	3.93188	30284	23	947	4	0.42238648363252373	0.21074674397681417	1026|2261|2591|6569	CDKN1A|FGFR3|GALNT3|SLC34A1	-0.864099	0	141	0	0	-2.78934	5.561544465359717
1	-2.10445	WP2828	M1	1	0	WikiPathways	27	Bladder cancer		-2.10445	3.9973600844772967	3.4081279259370194	30284	40	947	5	0.5279831045406547	0.2354970575023724	999|1026|2064|2261|23604	CDH1|CDKN1A|ERBB2|FGFR3|DAPK2	-0.734249	0	141	0	0	-2.78934	5.561544465359717
1	-2.78153	GO:0009792	M1	1	0	GO Biological Processes	19	embryo development ending in birth or egg hatching	19_GO:0032502 developmental process	-2.78153	1.6929995651903844	3.2838159507051854	30284	680	947	36	3.8014783526927136	0.6214203487536184	91|92|115|338|729|836|1026|1376|1636|2131|2494|2627|3217|5125|5362|5801|6598|6692|6768|6788|7703|7779|7784|7798|8323|9096|9871|10653|23242|23509|28982|57142|79831|79893|154796|284723	ACVR1B|ACVR2A|ADCY9|APOB|C6|CASP3|CDKN1A|CPT2|ACE|EXT1|NR5A2|GATA6|HOXB7|PCSK5|PLXNA2|PTPRR|SMARCB1|SPINT1|ST14|STK3|PCGF2|SLC30A1|ZP3|LUZP1|FZD6|TBX18|SEC24D|SPINT2|COBL|POFUT1|FLVCR1|RTN4|KDM8|GGNBP2|AMOT|SLC25A34	-1.25378	0	142	1	1	-2.78153	1.852680744442878
1	-2.49308	GO:0043009	M1	1	0	GO Biological Processes	19	chordate embryonic development	19_GO:0032502 developmental process	-2.49308	1.652404168659308	3.0399031842915214	30284	658	947	34	3.5902851108764517	0.6045745743545028	91|92|115|338|729|836|1026|1376|2131|2627|3217|5125|5362|5801|6598|6692|6768|6788|7703|7779|7784|7798|8323|9096|9871|10653|23242|23509|28982|57142|79831|79893|154796|284723	ACVR1B|ACVR2A|ADCY9|APOB|C6|CASP3|CDKN1A|CPT2|EXT1|GATA6|HOXB7|PCSK5|PLXNA2|PTPRR|SMARCB1|SPINT1|ST14|STK3|PCGF2|SLC30A1|ZP3|LUZP1|FZD6|TBX18|SEC24D|SPINT2|COBL|POFUT1|FLVCR1|RTN4|KDM8|GGNBP2|AMOT|SLC25A34	-1.02788	0	142	0	0	-2.78153	1.852680744442878
1	-2.43284	GO:0001701	M1	1	0	GO Biological Processes	19	in utero embryonic development	19_GO:0032502 developmental process	-2.43284	1.852680744442878	3.072607842007456	30284	397	947	23	2.4287222808870115	0.5002359909513798	91|115|338|729|1026|1376|2627|5801|6598|6692|6768|6788|7703|7779|7784|9871|10653|28982|57142|79831|79893|154796|284723	ACVR1B|ADCY9|APOB|C6|CDKN1A|CPT2|GATA6|PTPRR|SMARCB1|SPINT1|ST14|STK3|PCGF2|SLC30A1|ZP3|SEC24D|SPINT2|FLVCR1|RTN4|KDM8|GGNBP2|AMOT|SLC25A34	-0.981045	0	142	0	0	-2.78153	1.852680744442878
1	-2.76184	GO:0022406	M1	1	0	GO Biological Processes	19	membrane docking	19_GO:0009987 cellular process	-2.76184	3.2705673418450605	3.8323715023115317	30284	88	947	9	0.9503695881731784	0.3152809318037193	801|6809|7430|11261|23233|117177|118987|127262|203062	CALM1|STX3|EZR|CHP1|EXOC6B|RAB3IP|PDZD8|TPRG1L|TSNARE1	-1.23542	0	143	1	1	-2.76184	3.2705673418450605
1	-2.73387	GO:0006040	M1	1	0	GO Biological Processes	19	amino sugar metabolic process	19_GO:0009987 cellular process	-2.73387	4.56841	4.157774308915477	30284	42	947	6	0.6335797254487856	0.25783713595255897	216|4166|23443|23563|64122|124872	ALDH1A1|CHST6|SLC35A3|CHST5|FN3K|B4GALNT2	-1.21271	0	144	1	1	-2.73387	4.56841
1	-2.71969	GO:0044706	M1	1	0	GO Biological Processes	19	multi-multicellular organism process	19_GO:0032501 multicellular organismal process	-2.71969	2.362971478508747	3.5007027794523506	30284	203	947	15	1.583949313621964	0.40572205561691577	92|1636|1829|3074|3248|3675|3691|5125|5618|6532|7421|29974|53405|59272|64518	ACVR2A|ACE|DSG2|HEXB|HPGD|ITGA3|ITGB4|PCSK5|PRLR|SLC6A4|VDR|A1CF|CLIC5|ACE2|TEKT3	-1.20049	0	145	1	1	-2.71969	2.362971478508747
1	-2.06325	GO:0044703	M1	1	0	GO Biological Processes	19	multi-organism reproductive process	19_GO:0022414 reproductive process	-2.06325	2.1319253783878915	2.84904	30284	195	947	13	1.3727560718057021	0.3781117258717335	92|1636|1829|3248|3675|3691|5125|5618|6532|7421|29974|53405|59272	ACVR2A|ACE|DSG2|HPGD|ITGA3|ITGB4|PCSK5|PRLR|SLC6A4|VDR|A1CF|CLIC5|ACE2	-0.704	0	145	0	0	-2.71969	2.362971478508747
1	-2.68873	R-HSA-1369062	M1	1	0	Reactome Gene Sets	6	ABC transporters in lipid homeostasis		-2.68873	7.106417927959638	4.655987980067602	30284	18	947	4	0.42238648363252373	0.21074674397681417	335|5825|23461|64241	APOA1|ABCD3|ABCA5|ABCG8	-1.17341	0	146	1	1	-2.68873	7.106417927959638
1	-2.59686	WP5238	M1	1	0	WikiPathways	27	Cholestasis		-2.59686	6.732395931751236	4.490650209164767	30284	19	947	4	0.42238648363252373	0.21074674397681417	1244|9414|9971|64241	ABCC2|TJP2|NR1H4|ABCG8	-1.10031	0	146	0	0	-2.68873	7.106417927959638
1	-2.57717	hsa02010	M1	1	0	KEGG Pathway	24	ABC transporters		-2.57717	4.263850756775782	3.936583099855804	30284	45	947	6	0.6335797254487856	0.25783713595255897	1244|5243|5825|9429|23461|64241	ABCC2|ABCB1|ABCD3|ABCG2|ABCA5|ABCG8	-1.08876	0	146	0	0	-2.68873	7.106417927959638
1	-2.65748	R-HSA-373752	M1	1	0	Reactome Gene Sets	6	Netrin-1 signaling		-2.65748	5.329813445969729	4.262898559178093	30284	30	947	5	0.5279831045406547	0.2354970575023724	4651|4756|5306|7430|8976	MYO10|NEO1|PITPNA|EZR|WASL	-1.14667	0	147	1	1	-2.65748	5.329813445969729
1	-2.59686	GO:0010761	M1	1	0	GO Biological Processes	19	fibroblast migration	19_GO:0009987 cellular process	-2.59686	6.732395931751236	4.490650209164767	30284	19	947	4	0.42238648363252373	0.21074674397681417	358|9124|9368|90355	AQP1|PDLIM1|NHERF1|MACIR	-1.10031	0	148	1	1	-2.59686	6.852617287675365
1	-2.06693	GO:0030011	M1	1	0	GO Biological Processes	19	maintenance of cell polarity	19_GO:0009987 cellular process	-2.06693	6.852617287675365	3.9352698707539355	30284	14	947	3	0.3167898627243928	0.18260878042930428	6548|9124|9368	SLC9A1|PDLIM1|NHERF1	-0.706327	0	148	0	0	-2.59686	6.852617287675365
1	-2.59545	GO:1902414	M1	1	0	GO Biological Processes	19	protein localization to cell junction	19_GO:0051179 localization	-2.59545	3.094730387982423	3.6349416653272018	30284	93	947	9	0.9503695881731784	0.3152809318037193	1832|2064|6809|9414|25945|27067|27134|27445|91862	DSP|ERBB2|STX3|TJP2|NECTIN3|STAU2|TJP3|PCLO|MARVELD3	-1.10031	0	149	1	1	-2.59545	3.094730387982423
1	-2.59545	GO:0018958	M1	1	0	GO Biological Processes	19	phenol-containing compound metabolic process	19_GO:0009987 cellular process	-2.59545	3.094730387982423	3.6349416653272018	30284	93	947	9	0.9503695881731784	0.3152809318037193	1644|1734|2819|4128|4129|6505|6822|51301|389434	DDC|DIO2|GPD1|MAOA|MAOB|SLC1A1|SULT2A1|GCNT4|IYD	-1.10031	0	150	1	1	-2.59545	5.814341941057886
1	-2.35332	GO:0042403	M1	1	0	GO Biological Processes	19	thyroid hormone metabolic process	19_GO:0065007 biological regulation	-2.35332	5.814341941057886	4.058504644606608	30284	22	947	4	0.42238648363252373	0.21074674397681417	1734|6822|51301|389434	DIO2|SULT2A1|GCNT4|IYD	-0.924863	0	150	0	0	-2.59545	5.814341941057886
1	-2.58721	GO:0042886	M1	1	0	GO Biological Processes	19	amide transport	19_GO:0051179 localization	-2.58721	2.575480322884701	3.4636747771310232	30284	149	947	12	1.2671594508975712	0.36347241785077355	358|364|1015|1908|5243|6564|8170|9368|9429|27445|55088|55512	AQP1|AQP7|CDH17|EDN3|ABCB1|SLC15A1|SLC14A2|NHERF1|ABCG2|PCLO|CCDC186|SMPD3	-1.09575	0	151	1	1	-2.58721	2.575480322884701
1	-2.57543	GO:0016310	M1	1	0	GO Biological Processes	19	phosphorylation	19_GO:0009987 cellular process	-2.57543	1.846355697218151	3.187014323164352	30284	433	947	25	2.6399155227032733	0.5209673383095534	91|660|2064|5210|5232|5584|5593|5595|5597|5618|5753|6446|6788|7098|8997|9175|10553|22853|23043|23604|23729|26007|64080|79646|85366	ACVR1B|BMX|ERBB2|PFKFB4|PGK2|PRKCI|PRKG2|MAPK3|MAPK6|PRLR|PTK6|SGK1|STK3|TLR3|KALRN|MAP3K13|HTATIP2|LMTK2|TNIK|DAPK2|SHPK|TKFC|RBKS|PANK3|MYLK2	-1.08762	0	152	1	1	-2.57543	1.846355697218151
1	-2.56907	GO:0051046	M1	1	0	GO Biological Processes	19	regulation of secretion	19_GO:0051179 localization	-2.56907	1.685787639460074	3.1151034710108862	30284	626	947	33	3.484688489968321	0.5959435165299659	183|358|1374|1908|2044|2065|2767|3033|3123|4129|4756|5028|5029|5030|5106|5217|6392|6446|6514|6532|6717|7779|7784|8529|9066|9368|9971|22925|27445|54474|55512|80223|85477	AGT|AQP1|CPT1A|EDN3|EPHA5|ERBB3|GNA11|HADH|HLA-DRB1|MAOB|NEO1|P2RY1|P2RY2|P2RY4|PCK2|PFN2|SDHD|SGK1|SLC2A2|SLC6A4|SRI|SLC30A1|ZP3|CYP4F2|SYT7|NHERF1|NR1H4|PLA2R1|PCLO|KRT20|SMPD3|RAB11FIP1|SCIN	-1.08186	0	153	1	1	-2.56907	1.685787639460074
1	-2.55813	GO:0007507	M1	1	0	GO Biological Processes	19	heart development	19_GO:0032502 developmental process	-2.55813	1.715130278460847	3.1188435119707054	30284	578	947	31	3.273495248152059	0.5782339877038849	324|836|840|1026|1525|1636|1829|1832|2064|2065|2131|2627|2767|3675|4634|4892|5125|5465|5595|5795|6548|6717|6788|7135|7798|9096|9124|9645|23509|57142|85366	APC|CASP3|CASP7|CDKN1A|CXADR|ACE|DSG2|DSP|ERBB2|ERBB3|EXT1|GATA6|GNA11|ITGA3|MYL3|NRAP|PCSK5|PPARA|MAPK3|PTPRJ|SLC9A1|SRI|STK3|TNNI1|LUZP1|TBX18|PDLIM1|MICAL2|POFUT1|RTN4|MYLK2	-1.0751	0	154	1	1	-2.55813	1.715130278460847
1	-2.35337	GO:0048598	M1	1	0	GO Biological Processes	19	embryonic morphogenesis	19_GO:0032502 developmental process	-2.35337	1.660544892714187	2.928686839576436	30284	597	947	31	3.273495248152059	0.5782339877038849	92|836|2131|2627|3217|3675|3691|3909|3914|4324|5357|5595|6692|6768|6788|7703|7798|8323|9096|9368|9645|10083|10653|23242|25945|28982|51471|55788|64398|84189|154796	ACVR2A|CASP3|EXT1|GATA6|HOXB7|ITGA3|ITGB4|LAMA3|LAMB3|MMP15|PLS1|MAPK3|SPINT1|ST14|STK3|PCGF2|LUZP1|FZD6|TBX18|NHERF1|MICAL2|USH1C|SPINT2|COBL|NECTIN3|FLVCR1|NAT8B|LMBRD1|PALS1|SLITRK6|AMOT	-0.924863	0	154	0	0	-2.55813	1.715130278460847
1	-2.03202	GO:0048729	M1	1	0	GO Biological Processes	19	tissue morphogenesis	19_GO:0032502 developmental process	-2.03202	1.6017055951618875	2.626486305929148	30284	579	947	29	3.062302006335797	0.5598805377326082	324|836|1832|2131|2195|3675|3691|4233|4634|6692|6768|6788|7053|7135|7421|7798|8323|9096|9368|9645|10653|23242|23245|51301|55327|55366|64398|85366|284217	APC|CASP3|DSP|EXT1|FAT1|ITGA3|ITGB4|MET|MYL3|SPINT1|ST14|STK3|TGM3|TNNI1|VDR|LUZP1|FZD6|TBX18|NHERF1|MICAL2|SPINT2|COBL|ASTN2|GCNT4|LIN7C|LGR4|PALS1|MYLK2|LAMA1	-0.67769	0	154	0	0	-2.55813	1.715130278460847
1	-2.53668	R-HSA-9711123	M1	1	0	Reactome Gene Sets	6	Cellular response to chemical stress		-2.53668	2.431142975354613	3.371868690375506	30284	171	947	13	1.3727560718057021	0.3781117258717335	1026|1329|2168|2938|2940|3417|5034|5465|5584|5753|9377|9429|55620	CDKN1A|COX5B|FABP1|GSTA1|GSTA3|IDH1|P4HB|PPARA|PRKCI|PTK6|COX5A|ABCG2|STAP2	-1.05489	0	155	1	1	-2.53668	3.6898708472098116
1	-2.25929	R-HSA-9707564	M1	1	0	Reactome Gene Sets	6	Cytoprotection by HMOX1		-2.25929	3.6898708472098116	3.4879178518499026	30284	52	947	6	0.6335797254487856	0.25783713595255897	1329|2168|5465|5753|9377|55620	COX5B|FABP1|PPARA|PTK6|COX5A|STAP2	-0.853473	0	155	0	0	-2.53668	3.6898708472098116
1	-2.52966	hsa00640	M1	1	0	KEGG Pathway	24	Propanoate metabolism		-2.52966	4.996700105596621	4.064115975007227	30284	32	947	5	0.5279831045406547	0.2354970575023724	51|1892|3939|8802|55902	ACOX1|ECHS1|LDHA|SUCLG1|ACSS2	-1.05084	0	156	1	1	-2.52966	7.379741694419623
1	-2.16156	WP4236	M1	1	0	WikiPathways	27	Krebs cycle disorders		-2.16156	7.379741694419623	4.133595489594236	30284	13	947	3	0.3167898627243928	0.18260878042930428	3939|5106|8802	LDHA|PCK2|SUCLG1	-0.779652	0	156	0	0	-2.52966	7.379741694419623
1	-2.48005	GO:0009395	M1	1	0	GO Biological Processes	19	phospholipid catabolic process	19_GO:0009987 cellular process	-2.48005	4.082410299040643	3.799588927784192	30284	47	947	6	0.6335797254487856	0.25783713595255897	5337|27293|55512|57406|151056|222236	PLD1|SMPDL3B|SMPD3|ABHD6|PLB1|NAPEPLD	-1.01968	0	157	1	1	-2.48005	4.082410299040643
1	-2.45054	M3468	M1	1	0	Canonical Pathways	11	NABA ECM REGULATORS		-2.45054	2.1498407177020753	3.1996274800157303	30284	238	947	16	1.689545934530095	0.4188030764964806	183|1515|2159|4224|4225|4324|5125|5265|5269|5646|6768|7053|7092|7093|8974|390502	AGT|CTSV|F10|MEP1A|MEP1B|MMP15|PCSK5|SERPINA1|SERPINB6|PRSS3|ST14|TGM3|TLL1|TLL2|P4HA2|SERPINA2	-0.994823	0	158	1	1	-2.45054	2.1498407177020753
1	-2.44132	WP4540	M1	1	0	WikiPathways	27	Hippo signaling regulation		-2.44132	2.936835980432299	3.4504	30284	98	947	9	0.9503695881731784	0.3152809318037193	999|1015|2261|2767|4233|5331|5584|6788|51422	CDH1|CDH17|FGFR3|GNA11|MET|PLCB3|PRKCI|STK3|PRKAG2	-0.986735	0	159	1	1	-2.44132	2.936835980432299
1	-2.33529	hsa04371	M1	1	0	KEGG Pathway	24	Apelin signaling pathway		-2.33529	2.5126263388143006	3.223011261457762	30284	140	947	11	1.1615628299894403	0.3481843914126099	115|801|999|4634|5331|5595|6548|10891|51422|55970|85366	ADCY9|CALM1|CDH1|MYL3|PLCB3|MAPK3|SLC9A1|PPARGC1A|PRKAG2|GNG12|MYLK2	-0.909988	0	159	0	0	-2.44132	2.936835980432299
1	-2.14634	hsa04015	M1	1	0	KEGG Pathway	24	Rap1 signaling pathway		-2.14634	2.1118128748181944	2.918670444654547	30284	212	947	14	1.478352692713833	0.39217496928489765	115|801|999|1500|2261|4233|4301|5028|5217|5331|5584|5595|84612|260425	ADCY9|CALM1|CDH1|CTNND1|FGFR3|MET|AFDN|P2RY1|PFN2|PLCB3|PRKCI|MAPK3|PARD6B|MAGI3	-0.768987	0	159	0	0	-2.44132	2.936835980432299
1	-2.43349	GO:0008038	M1	1	0	GO Biological Processes	19	neuron recognition	19_GO:0032502 developmental process	-2.43349	3.9973600844772963	3.73391	30284	48	947	6	0.6335797254487856	0.25783713595255897	836|2131|9037|57142|133418|152330	CASP3|EXT1|SEMA5A|RTN4|EMB|CNTN4	-0.981138	0	160	1	1	-2.43349	6.091215366822547
1	-2.42972	GO:0007413	M1	1	0	GO Biological Processes	19	axonal fasciculation	19_GO:0032502 developmental process	-2.42972	6.091215366822547	4.193162706692073	30284	21	947	4	0.42238648363252373	0.21074674397681417	836|9037|57142|152330	CASP3|SEMA5A|RTN4|CNTN4	-0.980151	0	160	0	0	-2.43349	6.091215366822547
1	-2.42972	GO:0106030	M1	1	0	GO Biological Processes	19	neuron projection fasciculation	19_GO:0032502 developmental process	-2.42972	6.091215366822547	4.193162706692073	30284	21	947	4	0.42238648363252373	0.21074674397681417	836|9037|57142|152330	CASP3|SEMA5A|RTN4|CNTN4	-0.980151	0	160	0	0	-2.43349	6.091215366822547
1	-2.43349	GO:0008347	M1	1	0	GO Biological Processes	19	glial cell migration	19_GO:0032502 developmental process	-2.43349	3.9973600844772963	3.73391	30284	48	947	6	0.6335797254487856	0.25783713595255897	1600|3074|4147|5028|30837|57142	DAB1|HEXB|MATN2|P2RY1|SOCS7|RTN4	-0.981138	0	161	1	1	-2.43349	3.9973600844772963
1	-2.20517	GO:0042063	M1	1	0	GO Biological Processes	19	gliogenesis	19_GO:0032502 developmental process	-2.20517	1.9768762599596812	2.923793713729607	30284	275	947	17	1.7951425554382259	0.43146042453545375	443|1600|2064|2065|3074|3691|3953|4147|5028|5595|5795|30837|55553|57142|64398|79152|118738	ASPA|DAB1|ERBB2|ERBB3|HEXB|ITGB4|LEPR|MATN2|P2RY1|MAPK3|PTPRJ|SOCS7|SOX6|RTN4|PALS1|FA2H|ZNF488	-0.809278	0	161	0	0	-2.43349	3.9973600844772963
1	-2.41153	R-HSA-8979227	M1	1	0	Reactome Gene Sets	6	Triglyceride metabolism		-2.41153	4.70278	3.8812432601842226	30284	34	947	5	0.5279831045406547	0.2354970575023724	2168|2169|10226|80168|392636	FABP1|FABP2|PLIN3|MOGAT2|AGMO	-0.966929	0	162	1	1	-2.41153	4.70278
1	-2.38818	R-HSA-2151201	M1	1	0	Reactome Gene Sets	6	Transcriptional activation of mitochondrial biogenesis		-2.38818	3.9157813072430656	3.6699875276229914	30284	49	947	6	0.6335797254487856	0.25783713595255897	506|801|5465|6742|10891|55902	ATP5F1B|CALM1|PPARA|SSBP1|PPARGC1A|ACSS2	-0.946937	0	163	1	1	-2.38818	3.9157813072430656
1	-2.38018	R-HSA-417957	M1	1	0	Reactome Gene Sets	6	P2Y receptors		-2.38018	8.721512911586828	4.6019044962969975	30284	11	947	3	0.3167898627243928	0.18260878042930428	5028|5029|5030	P2RY1|P2RY2|P2RY4	-0.946937	0	164	1	1	-2.38018	8.721512911586828
1	-2.38018	WP80	M1	1	0	WikiPathways	27	Nucleotide GPCRs		-2.38018	8.721512911586828	4.6019044962969975	30284	11	947	3	0.3167898627243928	0.18260878042930428	5028|5029|5030	P2RY1|P2RY2|P2RY4	-0.946937	0	164	0	0	-2.38018	8.721512911586828
1	-2.16156	GO:0035589	M1	1	0	GO Biological Processes	19	G protein-coupled purinergic nucleotide receptor signaling pathway	19_GO:0050896 response to stimulus	-2.16156	7.379741694419623	4.133595489594236	30284	13	947	3	0.3167898627243928	0.18260878042930428	5028|5029|5030	P2RY1|P2RY2|P2RY4	-0.779652	0	164	0	0	-2.38018	8.721512911586828
1	-2.38018	GO:0015747	M1	1	0	GO Biological Processes	19	urate transport	19_GO:0051179 localization	-2.38018	8.721512911586828	4.6019044962969975	30284	11	947	3	0.3167898627243928	0.18260878042930428	9429|9963|10050	ABCG2|SLC23A1|SLC17A4	-0.946937	0	165	1	1	-2.38018	8.721512911586828
1	-2.06693	GO:1901334	M1	1	0	GO Biological Processes	19	lactone metabolic process	19_GO:0009987 cellular process	-2.06693	6.852617287675365	3.9352698707539355	30284	14	947	3	0.3167898627243928	0.18260878042930428	5446|9963|119391	PON3|SLC23A1|GSTO2	-0.706327	0	165	0	0	-2.38018	8.721512911586828
1	-2.38018	WP4157	M1	1	0	WikiPathways	27	GABA metabolism aka GHB		-2.38018	8.721512911586828	4.6019044962969975	30284	11	947	3	0.3167898627243928	0.18260878042930428	1800|4129|5446	DPEP1|MAOB|PON3	-0.946937	0	166	1	1	-2.38018	8.721512911586828
1	-2.35332	GO:0002093	M1	1	0	GO Biological Processes	19	auditory receptor cell morphogenesis	19_GO:0032502 developmental process	-2.35332	5.814341941057886	4.058504644606608	30284	22	947	4	0.42238648363252373	0.21074674397681417	5357|9368|10083|84189	PLS1|NHERF1|USH1C|SLITRK6	-0.924863	0	167	1	1	-2.35332	5.814341941057886
1	-2.33654	GO:0030031	M1	1	0	GO Biological Processes	19	cell projection assembly	19_GO:0009987 cellular process	-2.33654	1.7687434002111933	2.9585302890890564	30284	452	947	25	2.6399155227032733	0.5209673383095534	3691|4640|5376|6102|7430|8556|9368|9371|10787|23043|23268|29984|51473|54874|56171|64518|79864|83715|85462|85477|89765|90355|117177|121512|255101	ITGB4|MYO1A|PMP22|RP2|EZR|CDC14A|NHERF1|KIF3B|NCKAP1|TNIK|DNMBP|RHOD|DCDC2|FNBP1L|DNAH7|TEKT3|JHY|ESPN|FHDC1|SCIN|RSPH1|MACIR|RAB3IP|FGD4|CFAP65	-0.910721	0	168	1	1	-2.33654	1.7687434002111933
1	-2.29354	GO:0015698	M1	1	0	GO Biological Processes	19	inorganic anion transport	19_GO:0051179 localization	-2.29354	2.368805975986546	3.1385141075031564	30284	162	947	12	1.2671594508975712	0.36347241785077355	1184|2555|5030|6505|6561|6569|7421|8671|9376|10050|53405|55129	CLCN5|GABRA2|P2RY4|SLC1A1|SLC13A1|SLC34A1|VDR|SLC4A4|SLC22A8|SLC17A4|CLIC5|ANO10	-0.874485	0	169	1	1	-2.29354	2.368805975986546
1	-2.26538	R-HSA-1474151	M1	1	0	Reactome Gene Sets	6	Tetrahydrobiopterin (BH4) synthesis, recycling, salvage and regulation		-2.26538	7.994720168954593	4.35419	30284	12	947	3	0.3167898627243928	0.18260878042930428	801|5593|6697	CALM1|PRKG2|SPR	-0.857053	0	170	1	1	-2.26538	7.994720168954593
1	-2.14763	R-HSA-9648002	M1	1	0	Reactome Gene Sets	6	RAS processing		-2.14763	5.1166209081309395	3.699560905737809	30284	25	947	4	0.42238648363252373	0.21074674397681417	801|5593|23463|51114	CALM1|PRKG2|ICMT|ZDHHC9	-0.769498	0	170	0	0	-2.26538	7.994720168954593
1	-2.10874	R-HSA-418346	M1	1	0	Reactome Gene Sets	6	Platelet homeostasis		-2.10874	3.0664680100099813	3.17595	30284	73	947	7	0.7391763463569165	0.2783479187072483	338|801|5051|5516|5593|6717|55970	APOB|CALM1|PAFAH2|PPP2CB|PRKG2|SRI|GNG12	-0.737151	0	170	0	0	-2.26538	7.994720168954593
1	-2.02683	R-HSA-8978934	M1	1	0	Reactome Gene Sets	6	Metabolism of cofactors		-2.02683	4.737611951973092	3.490838416179221	30284	27	947	4	0.42238648363252373	0.21074674397681417	801|3417|5593|6697	CALM1|IDH1|PRKG2|SPR	-0.675169	0	170	0	0	-2.26538	7.994720168954593
1	-2.26538	WP106	M1	1	0	WikiPathways	27	Alanine and aspartate metabolism		-2.26538	7.994720168954593	4.35419	30284	12	947	3	0.3167898627243928	0.18260878042930428	443|2805|5091	ASPA|GOT1|PC	-0.857053	0	171	1	1	-2.26538	7.994720168954593
1	-2.26538	WP4389	M1	1	0	WikiPathways	27	Bile acid synthesis and enterohepatic circulation		-2.26538	7.994720168954593	4.35419	30284	12	947	3	0.3167898627243928	0.18260878042930428	5595|6555|64241	MAPK3|SLC10A2|ABCG8	-0.857053	0	172	1	1	-2.26538	7.994720168954593
1	-2.06693	GO:0098856	M1	1	0	GO Biological Processes	19	intestinal lipid absorption	19_GO:0032501 multicellular organismal process	-2.06693	6.852617287675365	3.9352698707539355	30284	14	947	3	0.3167898627243928	0.18260878042930428	2169|8435|64241	FABP2|SOAT2|ABCG8	-0.706327	0	172	0	0	-2.26538	7.994720168954593
1	-2.24999	GO:0032781	M1	1	0	GO Biological Processes	19	positive regulation of ATP-dependent activity	19_GO:0065007 biological regulation	-2.24999	4.321470361597077	3.632090637864883	30284	37	947	5	0.5279831045406547	0.2354970575023724	481|4634|5217|6742|163590	ATP1B1|MYL3|PFN2|SSBP1|TOR1AIP2	-0.846181	0	173	1	1	-2.24999	4.321470361597077
1	-2.20987	WP2877	M1	1	0	WikiPathways	27	Vitamin D receptor pathway		-2.20987	2.2231307421691917	3.014384641462595	30284	187	947	13	1.3727560718057021	0.3781117258717335	248|1026|1030|1576|1577|3123|5243|6822|7421|7869|9926|29785|81037	ALPI|CDKN1A|CDKN2B|CYP3A4|CYP3A5|HLA-DRB1|ABCB1|SULT2A1|VDR|SEMA3B|LPGAT1|CYP2S1|CLPTM1L	-0.812992	0	174	1	1	-2.20987	2.2231307421691917
1	-2.18449	GO:0045859	M1	1	0	GO Biological Processes	19	regulation of protein kinase activity	19_GO:0050789 regulation of biological process	-2.18449	1.8199362986238095	2.847182986952122	30284	369	947	21	2.2175290390707496	0.4785090678919894	183|324|801|900|1026|1030|1908|2064|5618|5753|5795|7098|9175|9368|9966|10040|11261|51422|57732|94056|152559	AGT|APC|CALM1|CCNG1|CDKN1A|CDKN2B|EDN3|ERBB2|PRLR|PTK6|PTPRJ|TLR3|MAP3K13|NHERF1|TNFSF15|TOM1L1|CHP1|PRKAG2|ZFYVE28|SYAP1|PAQR3	-0.790058	0	175	1	1	-2.18449	1.8199362986238095
1	-2.13706	GO:0001932	M1	1	0	GO Biological Processes	19	regulation of protein phosphorylation	19_GO:0050789 regulation of biological process	-2.13706	1.5890127043884905	2.7145327368343697	30284	644	947	32	3.37909	0.5871655511189081	92|183|324|683|801|900|1026|1030|1616|1908|2064|2261|3123|3953|5028|5217|5618|5753|5795|7098|9175|9368|9966|10040|11261|23043|51422|57732|94056|152559|154043|100506658	ACVR2A|AGT|APC|BST1|CALM1|CCNG1|CDKN1A|CDKN2B|DAXX|EDN3|ERBB2|FGFR3|HLA-DRB1|LEPR|P2RY1|PFN2|PRLR|PTK6|PTPRJ|TLR3|MAP3K13|NHERF1|TNFSF15|TOM1L1|CHP1|TNIK|PRKAG2|ZFYVE28|SYAP1|PAQR3|CNKSR3|OCLN	-0.762677	0	175	0	0	-2.18449	1.8199362986238095
1	-2.13185	GO:0043549	M1	1	0	GO Biological Processes	19	regulation of kinase activity	19_GO:0050789 regulation of biological process	-2.13185	1.7721294077279701	2.78234	30284	397	947	22	2.3231256599788805	0.48950511953884285	183|324|801|900|1026|1030|1908|2064|3123|5618|5753|5795|7098|9175|9368|9966|10040|11261|51422|57732|94056|152559	AGT|APC|CALM1|CCNG1|CDKN1A|CDKN2B|EDN3|ERBB2|HLA-DRB1|PRLR|PTK6|PTPRJ|TLR3|MAP3K13|NHERF1|TNFSF15|TOM1L1|CHP1|PRKAG2|ZFYVE28|SYAP1|PAQR3	-0.758397	0	175	0	0	-2.18449	1.8199362986238095
1	-2.17764	GO:0010038	M1	1	0	GO Biological Processes	19	response to metal ion	19_GO:0050896 response to stimulus	-2.17764	1.8484902124750504	2.851938012017003	30284	346	947	20	2.1119324181626187	0.46722911365140773	358|801|836|999|1616|1800|2203|4129|5516|6505|6569|7015|7779|7782|8644|9058|23498|29957|55512|79901	AQP1|CALM1|CASP3|CDH1|DAXX|DPEP1|FBP1|MAOB|PPP2CB|SLC1A1|SLC34A1|TERT|SLC30A1|SLC30A4|AKR1C3|SLC13A2|HAAO|SLC25A24|SMPD3|CYBRD1	-0.785164	0	176	1	1	-2.17764	1.8484902124750504
1	-2.17098	GO:0000281	M1	1	0	GO Biological Processes	19	mitotic cytokinesis	19_GO:0009987 cellular process	-2.17098	2.874506128163449	3.181859056644528	30284	89	947	8	0.8447729672650475	0.29740811960938673	324|9700|10788|23233|51510|55521|79784|128866	APC|ESPL1|IQGAP2|EXOC6B|CHMP5|TRIM36|MYH14|CHMP4B	-0.781407	0	177	1	1	-2.17098	6.852617287675365
1	-2.06693	GO:0097212	M1	1	0	GO Biological Processes	19	lysosomal membrane organization	19_GO:0009987 cellular process	-2.06693	6.852617287675365	3.9352698707539355	30284	14	947	3	0.3167898627243928	0.18260878042930428	51510|55353|128866	CHMP5|LAPTM4B|CHMP4B	-0.706327	0	177	0	0	-2.17098	6.852617287675365
1	-2.16156	GO:0060670	M1	1	0	GO Biological Processes	19	branching involved in labyrinthine layer morphogenesis	19_GO:0032502 developmental process	-2.16156	7.379741694419623	4.133595489594236	30284	13	947	3	0.3167898627243928	0.18260878042930428	6692|6768|10653	SPINT1|ST14|SPINT2	-0.779652	0	178	1	1	-2.16156	7.379741694419623
1	-2.08578	GO:2000178	M1	1	0	GO Biological Processes	19	negative regulation of neural precursor cell proliferation	19_GO:0048519 negative regulation of biological process	-2.08578	4.919827796279749	3.5925278232213174	30284	26	947	4	0.42238648363252373	0.21074674397681417	6532|6692|10653|55198	SLC6A4|SPINT1|SPINT2|APPL2	-0.718797	0	178	0	0	-2.16156	7.379741694419623
1	-2.16156	GO:0019321	M1	1	0	GO Biological Processes	19	pentose metabolic process	19_GO:0009987 cellular process	-2.16156	7.379741694419623	4.133595489594236	30284	13	947	3	0.3167898627243928	0.18260878042930428	27294|51181|64080	DHDH|DCXR|RBKS	-0.779652	0	179	1	1	-2.16156	7.379741694419623
1	-2.14763	R-HSA-1855204	M1	1	0	Reactome Gene Sets	6	Synthesis of IP3 and IP4 in the cytosol		-2.14763	5.1166209081309395	3.699560905737809	30284	25	947	4	0.42238648363252373	0.21074674397681417	801|5331|23007|27124	CALM1|PLCB3|PLCH1|INPP5J	-0.769498	0	180	1	1	-2.14763	5.1166209081309395
1	-2.08578	GO:0007212	M1	1	0	GO Biological Processes	19	G protein-coupled dopamine receptor signaling pathway	19_GO:0050896 response to stimulus	-2.08578	4.919827796279749	3.5925278232213174	30284	26	947	4	0.42238648363252373	0.21074674397681417	2767|6505|9368|83855	GNA11|SLC1A1|NHERF1|KLF16	-0.718797	0	181	1	1	-2.08578	4.919827796279749
1	-2.08578	GO:0036315	M1	1	0	GO Biological Processes	19	cellular response to sterol	19_GO:0050896 response to stimulus	-2.08578	4.919827796279749	3.5925278232213174	30284	26	947	4	0.42238648363252373	0.21074674397681417	6097|54762|57476|114881	RORC|GRAMD1C|GRAMD1B|OSBPL7	-0.718797	0	182	1	1	-2.08578	4.919827796279749
1	-2.07715	GO:1901184	M1	1	0	GO Biological Processes	19	regulation of ERBB signaling pathway	19_GO:0050896 response to stimulus	-2.07715	3.025029253117954	3.1335626776484036	30284	74	947	7	0.7391763463569165	0.2783479187072483	183|5753|5774|5795|57142|57732|222584	AGT|PTK6|PTPN3|PTPRJ|RTN4|ZFYVE28|FAM83B	-0.710629	0	183	1	1	-2.07715	3.025029253117954
1	-2.06693	WP5318	M1	1	0	WikiPathways	27	Female steroid hormones in cardiomyocyte energy metabolism		-2.06693	6.852617287675365	3.9352698707539355	30284	14	947	3	0.3167898627243928	0.18260878042930428	338|3032|5465	APOB|HADHB|PPARA	-0.706327	0	184	1	1	-2.06693	6.852617287675365
1	-2.01668	GO:0097191	M1	1	0	GO Biological Processes	19	extrinsic apoptotic signaling pathway	19_GO:0050896 response to stimulus	-2.01668	2.5246484744067135	2.930225756604547	30284	114	947	9	0.9503695881731784	0.3152809318037193	91|1616|2065|2261|6272|6788|7098|8738|51304	ACVR1B|DAXX|ERBB3|FGFR3|SORT1|STK3|TLR3|CRADD|ZDHHC3	-0.665465	0	185	1	1	-2.01668	2.5246484744067135
1	-2.00596	GO:0007162	M1	1	0	GO Biological Processes	19	negative regulation of cell adhesion	19_GO:0048519 negative regulation of biological process	-2.00596	1.844935423604906	2.6953150762068914	30284	312	947	18	1.9007391763463568	0.4437303568454685	335|506|836|999|1600|2064|2065|3123|3958|4072|4241|5465|8763|9037|10653|55435|57556|124872	APOA1|ATP5F1B|CASP3|CDH1|DAB1|ERBB2|ERBB3|HLA-DRB1|LGALS3|EPCAM|MELTF|PPARA|CD164|SEMA5A|SPINT2|AP1AR|SEMA6A|B4GALNT2	-0.656061	0	186	1	1	-2.00596	1.844935423604906

### Sheet: STable12-a
STable12a: Toppgene export for Mootha et al dataset
Category	ID	Name	Source	p-value	q-value Bonferroni	q-value FDR B&H	q-value FDR B&Y	Hit Count in Query List	Hit Count in Genome	Hit in Query List
GO: Molecular Function	GO:0003735	structural constituent of ribosome		1.276e-07	7.719e-05	7.719e-05	0.000539	13	183	RPL35A,RPS6,RPS12,RPS15,MRPL57,RPSA,RPL26L1,MRPS14,MRPS33,RPL35,MRPL46,RPL5,RPL11
GO: Molecular Function	GO:0005198	structural molecule activity		1.786e-05	0.0108	0.005402	0.03772	25	891	STX2,RPL35A,RPS6,RPS12,RPS15,LAMC3,NUP58,MRPL57,KRT24,DST,DMBT1,NID2,COL11A1,RAPSN,KRT85,RPSA,CLDN8,CLDN6,RPL26L1,MRPS14,MRPS33,RPL35,MRPL46,RPL5,RPL11
GO: Molecular Function	GO:1990948	ubiquitin ligase inhibitor activity		0.0001495	0.09046	0.03015	0.2106	3	10	RPS15,RPL5,RPL11
GO: Biological Process	GO:0045216	cell-cell junction organization		2.567e-06	0.009323	0.009323	0.08181	13	246	RPS6,MTSS1,F2R,FZD5,NECTIN1,FKRP,CLDN8,CLDN6,RHOC,ACE2,CSF1R,SNAI2,CDH17
GO: Biological Process	GO:0042254	ribosome biogenesis		1.621e-05	0.05886	0.01726	0.1515	14	336	RPL35A,RPS6,RPS12,RPS15,C1D,DDX49,MTERF3,RPSA,RNASEL,GTF3A,RPL26L1,RPL35,RPL5,RPL11
GO: Biological Process	GO:0002181	cytoplasmic translation		1.653e-05	0.06003	0.01726	0.1515	10	172	RPL35A,RPS6,RPS12,RPS15,RWDD1,RPSA,RPL26L1,RPL35,RPL5,RPL11
GO: Biological Process	GO:0009060	aerobic respiration		1.901e-05	0.06906	0.01726	0.1515	11	213	ATP5F1E,NDUFA2,NDUFB1,NDUFB2,ME3,ADSL,COX7A1,COX7C,CBFA2T3,DNAJC15,UQCRQ
GO: Biological Process	GO:0019646	aerobic electron transport chain		7.614e-05	0.2765	0.04789	0.4202	7	96	NDUFA2,NDUFB1,NDUFB2,COX7A1,COX7C,DNAJC15,UQCRQ
GO: Biological Process	GO:0007043	cell-cell junction assembly		7.911e-05	0.2873	0.04789	0.4202	9	167	RPS6,FZD5,FKRP,CLDN8,CLDN6,RHOC,ACE2,SNAI2,CDH17
GO: Biological Process	GO:0042273	ribosomal large subunit biogenesis		0.0001291	0.4688	0.0484	0.4247	6	73	RPL35A,GTF3A,RPL26L1,RPL35,RPL5,RPL11
GO: Biological Process	GO:0022613	ribonucleoprotein complex biogenesis		0.0001389	0.5044	0.0484	0.4247	16	515	RPL35A,RPS6,RPS12,RPS15,SF3A3,C1D,DDX49,MTERF3,RPSA,LUC7L,RNASEL,GTF3A,RPL26L1,RPL35,RPL5,RPL11
GO: Biological Process	GO:0042255	ribosome assembly		0.0001392	0.5057	0.0484	0.4247	6	74	RPS6,RPS15,MTERF3,RPSA,RPL5,RPL11
GO: Biological Process	GO:0045333	cellular respiration		0.0001461	0.5306	0.0484	0.4247	11	267	ATP5F1E,NDUFA2,NDUFB1,NDUFB2,ME3,ADSL,COX7A1,COX7C,CBFA2T3,DNAJC15,UQCRQ
GO: Biological Process	GO:0042773	ATP synthesis coupled electron transport		0.0001599	0.5808	0.0484	0.4247	7	108	NDUFA2,NDUFB1,NDUFB2,COX7A1,COX7C,DNAJC15,UQCRQ
GO: Biological Process	GO:0042775	mitochondrial ATP synthesis coupled electron transport		0.0001599	0.5808	0.0484	0.4247	7	108	NDUFA2,NDUFB1,NDUFB2,COX7A1,COX7C,DNAJC15,UQCRQ
GO: Cellular Component	GO:0044391	ribosomal subunit		1.498e-07	7.208e-05	7.208e-05	0.0004868	13	194	RPL35A,RPS6,RPS12,RPS15,MRPL57,RPSA,RPL26L1,MRPS14,MRPS33,RPL35,MRPL46,RPL5,RPL11
GO: Cellular Component	GO:0005739	mitochondrion		7.354e-07	0.0003537	0.0001769	0.001194	45	1999	ATP5F1E,ACP6,RPL35A,ERN1,GATM,NDUFA2,COA4,ECSIT,ARHGAP11A,NDUFB1,NDUFB2,ME3,MRPL57,ADSL,RAB5IF,IER3,LYPLA1,TSPO,PXMP2,TIMM17A,STX17,LETMD1,SERHL,MTERF3,COX7A1,COX7C,FIS1,LIPT1,TIMM9,RNASEL,NUDT6,GTPBP8,AASS,DNAJC15,VPS35,MRPS14,PPA2,TMEM14B,MRPS33,PLPBP,CYP2U1,UQCRQ,MRPL46,ABHD11,ADAP2
GO: Cellular Component	GO:0005743	mitochondrial inner membrane		5.032e-06	0.002421	0.0005369	0.003626	20	593	ATP5F1E,GATM,NDUFA2,ECSIT,NDUFB1,NDUFB2,MRPL57,RAB5IF,TIMM17A,LETMD1,COX7A1,COX7C,TIMM9,DNAJC15,MRPS14,TMEM14B,MRPS33,CYP2U1,UQCRQ,MRPL46
GO: Cellular Component	GO:0005840	ribosome		5.446e-06	0.002619	0.0005369	0.003626	13	267	RPL35A,RPS6,RPS12,RPS15,MRPL57,RPSA,RPL26L1,MRPS14,MRPS33,RPL35,MRPL46,RPL5,RPL11
GO: Cellular Component	GO:0019866	organelle inner membrane		5.883e-06	0.00283	0.0005369	0.003626	21	652	ATP5F1E,ERN1,GATM,NDUFA2,ECSIT,NDUFB1,NDUFB2,MRPL57,RAB5IF,TIMM17A,LETMD1,COX7A1,COX7C,TIMM9,DNAJC15,MRPS14,TMEM14B,MRPS33,CYP2U1,UQCRQ,MRPL46
GO: Cellular Component	GO:0022626	cytosolic ribosome		6.697e-06	0.003221	0.0005369	0.003626	9	124	RPL35A,RPS6,RPS12,RPS15,RPSA,RPL26L1,RPL35,RPL5,RPL11
GO: Cellular Component	GO:0005740	mitochondrial envelope		1.231e-05	0.005919	0.0008456	0.005711	25	912	ATP5F1E,GATM,NDUFA2,COA4,ECSIT,NDUFB1,NDUFB2,MRPL57,RAB5IF,TSPO,TIMM17A,LETMD1,MTERF3,COX7A1,COX7C,FIS1,TIMM9,DNAJC15,MRPS14,TMEM14B,MRPS33,CYP2U1,UQCRQ,MRPL46,ADAP2
GO: Cellular Component	GO:0098798	mitochondrial protein-containing complex		1.449e-05	0.006972	0.0008715	0.005886	12	250	ATP5F1E,MRPL57,RAB5IF,TIMM17A,COX7A1,COX7C,TIMM9,DNAJC15,MRPS14,MRPS33,UQCRQ,MRPL46
GO: Cellular Component	GO:0022625	cytosolic large ribosomal subunit		3.591e-05	0.01727	0.001728	0.01167	6	59	RPL35A,RPS12,RPL26L1,RPL35,RPL5,RPL11
GO: Cellular Component	GO:0015934	large ribosomal subunit		3.593e-05	0.01728	0.001728	0.01167	8	118	RPL35A,RPS12,MRPL57,RPL26L1,RPL35,MRPL46,RPL5,RPL11
GO: Cellular Component	GO:0098800	inner mitochondrial membrane protein complex		4.054e-05	0.0195	0.001773	0.01197	8	120	ATP5F1E,RAB5IF,TIMM17A,COX7A1,COX7C,TIMM9,DNAJC15,UQCRQ
GO: Cellular Component	GO:0031966	mitochondrial membrane		4.562e-05	0.02194	0.001828	0.01235	23	866	ATP5F1E,GATM,NDUFA2,ECSIT,NDUFB1,NDUFB2,MRPL57,RAB5IF,TSPO,TIMM17A,LETMD1,MTERF3,COX7A1,COX7C,FIS1,TIMM9,DNAJC15,MRPS14,TMEM14B,MRPS33,CYP2U1,UQCRQ,MRPL46
GO: Cellular Component	GO:0031967	organelle envelope		0.0001081	0.05197	0.003998	0.027	31	1435	ATP5F1E,ERN1,GATM,NDUFA2,COA4,NUP58,ECSIT,NDUFB1,NDUFB2,MRPL57,DST,RAB5IF,ATRAID,LYPLA1,TSPO,TIMM17A,TRAPPC2,LETMD1,MTERF3,COX7A1,COX7C,FIS1,TIMM9,DNAJC15,MRPS14,TMEM14B,MRPS33,CYP2U1,UQCRQ,MRPL46,ADAP2
GO: Cellular Component	GO:0015935	small ribosomal subunit		0.0002135	0.1027	0.007334	0.04954	6	81	RPS6,RPS12,RPS15,RPSA,MRPS14,MRPS33
GO: Cellular Component	GO:0098803	respiratory chain complex		0.0005352	0.2574	0.01716	0.1159	6	96	NDUFA2,NDUFB1,NDUFB2,COX7A1,COX7C,UQCRQ
GO: Cellular Component	GO:0098796	membrane protein complex		0.001081	0.52	0.0325	0.2195	29	1498	ATP5F1E,STX2,ERN1,HLA-DMB,SEC24A,MR1,NDUFA2,ITGAE,NDUFB1,NDUFB2,DPM2,RAB5IF,SCN5A,TIMM17A,GNA12,GNAI3,GNG7,STX17,UVRAG,STXBP5L,COX7A1,COX7C,DENND4C,TIMM9,DNAJC15,VPS35,UQCRQ,CDH17,ATP6V0A2
GO: Cellular Component	GO:0005759	mitochondrial matrix		0.001353	0.6506	0.03682	0.2487	14	523	ATP5F1E,ACP6,ARHGAP11A,ME3,MRPL57,LIPT1,RNASEL,AASS,DNAJC15,MRPS14,PPA2,MRPS33,MRPL46,ABHD11
GO: Cellular Component	GO:0022627	cytosolic small ribosomal subunit		0.001378	0.6628	0.03682	0.2487	4	46	RPS6,RPS12,RPS15,RPSA
GO: Cellular Component	GO:1990204	oxidoreductase complex		0.001614	0.7764	0.04086	0.276	7	161	NDUFA2,NDUFB1,NDUFB2,COX7A1,COX7C,UQCRQ,ABHD11
Pathway	M189	KEGG_RIBOSOME	KEGG Legacy Pathways	1.617e-06	0.002759	0.002303	0.01847	9	88	RPL35A,RPS6,RPS12,RPS15,RPSA,RPL26L1,RPL35,RPL5,RPL11
Pathway	M29556	REACTOME_EUKARYOTIC_TRANSLATION_ELONGATION	Reactome Pathways	2.821e-06	0.004813	0.002303	0.01847	9	94	RPL35A,RPS6,RPS12,RPS15,RPSA,RPL26L1,RPL35,RPL5,RPL11
Pathway	M4669	REACTOME_INFLUENZA_INFECTION	Reactome Pathways	4.843e-06	0.008263	0.002303	0.01847	11	157	RPL35A,RPS6,RPS12,RPS15,NUP58,POLR2L,RPSA,RPL26L1,RPL35,RPL5,RPL11
Pathway	M29813	REACTOME_RESPONSE_OF_EIF2AK4_GCN2_TO_AMINO_ACID_DEFICIENCY	Reactome Pathways	5.572e-06	0.009506	0.002303	0.01847	9	102	RPL35A,RPS6,RPS12,RPS15,RPSA,RPL26L1,RPL35,RPL5,RPL11
Pathway	MM15420	REACTOME_TRANSLATION	Reactome Pathways	7.442e-06	0.0127	0.002303	0.01847	13	231	RPL35A,RPS6,RPS12,RPS15,MRPL57,RPSA,MRPS14,PPA2,MRPS33,RPL35,MRPL46,RPL5,RPL11
Pathway	M47786	KEGG_MEDICUS_REFERENCE_TRANSLATION_INITIATION	KEGG Medicus Pathways	8.098e-06	0.01382	0.002303	0.01847	8	81	RPL35A,RPS6,RPS12,RPS15,RPSA,RPL35,RPL5,RPL11
Pathway	M27876	REACTOME_REGULATION_OF_EXPRESSION_OF_SLITS_AND_ROBOS	Reactome Pathways	1.159e-05	0.01977	0.00272	0.02182	11	172	RPL35A,RPS6,PSMA7,RPS12,RPS15,RBX1,RPSA,RPL26L1,RPL35,RPL5,RPL11
Pathway	M567	REACTOME_SRP_DEPENDENT_COTRANSLATIONAL_PROTEIN_TARGETING_TO_MEMBRANE	Reactome Pathways	1.29e-05	0.022	0.00272	0.02182	9	113	RPL35A,RPS6,RPS12,RPS15,RPSA,RPL26L1,RPL35,RPL5,RPL11
Pathway	M39495	WP_CYTOPLASMIC_RIBOSOMAL_PROTEINS	WikiPathways	1.501e-05	0.02561	0.00272	0.02182	8	88	RPL35A,RPS6,RPS12,RPS15,RPSA,RPL35,RPL5,RPL11
Pathway	M27921	REACTOME_NONSENSE_MEDIATED_DECAY_NMD	Reactome Pathways	1.595e-05	0.0272	0.00272	0.02182	9	116	RPL35A,RPS6,RPS12,RPS15,RPSA,RPL26L1,RPL35,RPL5,RPL11
Pathway	M27170	REACTOME_SELENOAMINO_ACID_METABOLISM	Reactome Pathways	1.83e-05	0.03122	0.002838	0.02276	9	118	RPL35A,RPS6,RPS12,RPS15,RPSA,RPL26L1,RPL35,RPL5,RPL11
Pathway	M27686	REACTOME_EUKARYOTIC_TRANSLATION_INITIATION	Reactome Pathways	2.095e-05	0.03574	0.002978	0.02388	9	120	RPL35A,RPS6,RPS12,RPS15,RPSA,RPL26L1,RPL35,RPL5,RPL11
Pathway	M8229	REACTOME_TRANSLATION	Reactome Pathways	2.283e-05	0.03895	0.002996	0.02403	14	295	RPL35A,RPS6,RPS12,RPS15,MRPL57,RPSA,RPL26L1,MRPS14,PPA2,MRPS33,RPL35,MRPL46,RPL5,RPL11
Pathway	MM15705	REACTOME_NONSENSE_MEDIATED_DECAY_NMD_INDEPENDENT_OF_THE_EXON_JUNCTION_COMPLEX_EJC	Reactome Pathways	2.843e-05	0.0485	0.003464	0.02778	8	96	RPL35A,RPS6,RPS12,RPS15,RPSA,RPL35,RPL5,RPL11
Pathway	M19540	KEGG_OXIDATIVE_PHOSPHORYLATION	KEGG Legacy Pathways	4.466e-05	0.07619	0.005079	0.04073	9	132	ATP5F1E,NDUFA2,NDUFB1,NDUFB2,COX7A1,COX7C,PPA2,UQCRQ,ATP6V0A2
Pathway	M27685	REACTOME_RRNA_PROCESSING	Reactome Pathways	5.885e-05	0.1004	0.006275	0.05032	11	205	RPL35A,RPS6,RPS12,RPS15,C1D,DDX49,RPSA,RPL26L1,RPL35,RPL5,RPL11
Pathway	MM15911	WP_CYTOPLASMIC_RIBOSOMAL_PROTEINS	WikiPathways	7.201e-05	0.1229	0.007227	0.05796	7	81	RPL35A,RPS6,RPS12,RPS15,RPSA,RPL35,RPL11
Pathway	MM15324	REACTOME_MAJOR_PATHWAY_OF_RRNA_PROCESSING_IN_THE_NUCLEOLUS_AND_CYTOSOL	Reactome Pathways	9.608e-05	0.1639	0.008829	0.0708	10	180	RPL35A,RPS6,RPS12,RPS15,C1D,DDX49,RPSA,RPL35,RPL5,RPL11
Pathway	M2780	REACTOME_SIGNALING_BY_ROBO_RECEPTORS	Reactome Pathways	0.0001022	0.1743	0.008829	0.0708	11	218	RPL35A,RPS6,PSMA7,RPS12,RPS15,RBX1,RPSA,RPL26L1,RPL35,RPL5,RPL11
Pathway	MM15640	REACTOME_NONSENSE_MEDIATED_DECAY_NMD	Reactome Pathways	0.0001035	0.1766	0.008829	0.0708	8	115	RPL35A,RPS6,RPS12,RPS15,RPSA,RPL35,RPL5,RPL11
Pathway	MM15415	REACTOME_EUKARYOTIC_TRANSLATION_INITIATION	Reactome Pathways	0.0001655	0.2823	0.01319	0.1058	8	123	RPL35A,RPS6,RPS12,RPS15,RPSA,RPL35,RPL5,RPL11
Pathway	M41835	REACTOME_CELLULAR_RESPONSE_TO_STARVATION	Reactome Pathways	0.0001701	0.2901	0.01319	0.1058	9	157	RPL35A,RPS6,RPS12,RPS15,RPSA,RPL26L1,RPL35,RPL5,RPL11
Pathway	M16024	KEGG_ALZHEIMERS_DISEASE	KEGG Legacy Pathways	0.0002583	0.4406	0.01869	0.1498	9	166	ATP5F1E,ERN1,NDUFA2,NDUFB1,NDUFB2,BACE2,COX7A1,COX7C,UQCRQ
Pathway	MM15018	REACTOME_METABOLISM_OF_PROTEINS	Reactome Pathways	0.0002629	0.4484	0.01869	0.1498	40	1815	USP34,RPL35A,SEC24A,RPS6,PSMA7,TNIP3,RPS12,RPS15,PEX12,NDUFA2,NUP58,DPM2,MRPL57,FBXO9,COMMD8,RWDD1,UMOD,DMBT1,GNG7,STX17,RBX1,TRAPPC2,POMT2,ADAMTS2,FOLR1,SLC35A1,RPSA,ACE2,LIPT1,IGFBP1,MRPS14,PPA2,CNIH1,MRPS33,UQCRQ,RPL35,MRPL46,CTSG,RPL5,RPL11
Pathway	M39417	WP_ELECTRON_TRANSPORT_CHAIN_OXPHOS_SYSTEM_IN_MITOCHONDRIA	WikiPathways	0.0003658	0.6241	0.02496	0.2002	7	105	ATP5F1E,NDUFA2,NDUFB1,NDUFB2,COX7A1,COX7C,UQCRQ

### Sheet: STable12-b
STable12b: ToppGene export for Brass et al dataset
Category	ID	Name	Source	p-value	q-value Bonferroni	q-value FDR B&H	q-value FDR B&Y	Hit Count in Query List	Hit Count in Genome	Hit in Query List
GO: Molecular Function	GO:0017069	snRNA binding		1.174E-6	5.258E-4	4.782E-4	3.196E-3	6	57	PRPF31,PRPF8,EFTUD2,SF3B3,SNU13,SNRPD3
GO: Molecular Function	GO:0070990	snRNP binding		2.135E-6	9.565E-4	4.782E-4	3.196E-3	4	16	PRPF31,SNRPB,SNRPD2,SNRPD3
GO: Molecular Function	GO:0017056	structural constituent of nuclear pore		1.423E-5	6.376E-3	2.125E-3	1.420E-2	4	25	NUP107,NUP98,NUP58,NUTF2
GO: Molecular Function	GO:1990446	U1 snRNP binding		4.476E-5	2.005E-2	5.013E-3	3.350E-2	3	12	SNRPB,SNRPD2,SNRPD3
GO: Molecular Function	GO:0030623	U5 snRNA binding		1.070E-4	4.795E-2	9.589E-3	6.409E-2	2	3	PRPF8,EFTUD2
GO: Molecular Function	GO:0071208	histone pre-mRNA DCP binding		2.132E-4	9.552E-2	1.365E-2	9.119E-2	2	4	SNRPB,SNRPD3
GO: Molecular Function	GO:0030622	U4atac snRNA binding		2.132E-4	9.552E-2	1.365E-2	9.119E-2	2	4	PRPF31,SNU13
GO: Molecular Function	GO:0042625	ATPase-coupled ion transmembrane transporter activity		3.907E-4	1.750E-1	1.591E-2	1.063E-1	3	24	ATP6V0B,ATP6V1G1,ATP6V0E2
GO: Molecular Function	GO:0120283	protein serine/threonine kinase binding		3.907E-4	1.750E-1	1.591E-2	1.063E-1	3	24	BACE1,XIAP,GSK3A
GO: Molecular Function	GO:0044769	ATPase activity, coupled to transmembrane movement of ions, rotational mechanism		3.907E-4	1.750E-1	1.591E-2	1.063E-1	3	24	ATP6V0B,ATP6V1G1,ATP6V0E2
GO: Molecular Function	GO:0046961	proton-transporting ATPase activity, rotational mechanism		3.907E-4	1.750E-1	1.591E-2	1.063E-1	3	24	ATP6V0B,ATP6V1G1,ATP6V0E2
GO: Molecular Function	GO:0030620	U2 snRNA binding		5.288E-4	2.369E-1	1.974E-2	1.319E-1	2	6	PRPF8,SF3B3
GO: Molecular Function	GO:1990935	splicing factor binding		7.375E-4	3.304E-1	2.541E-2	1.698E-1	2	7	SF3B1,RBM14
GO: Molecular Function	GO:0005198	structural molecule activity		9.275E-4	4.155E-1	2.968E-2	1.984E-1	14	891	COPA,NUP107,COPB1,COPG1,RPS4X,MPZL1,COPB2,NUP98,RPS16,NUP58,MFAP1,PDLIM3,DMD,NUTF2
GO: Molecular Function	GO:0030621	U4 snRNA binding		1.254E-3	5.619E-1	3.746E-2	2.504E-1	2	9	PRPF31,SNU13
GO: Molecular Function	GO:0043021	ribonucleoprotein complex binding		1.545E-3	6.920E-1	4.325E-2	2.891E-1	6	206	PRPF31,SRP54,EIF2S1,SNRPB,SNRPD2,SNRPD3
GO: Biological Process	GO:0000398	mRNA splicing, via spliceosome		1.088E-16	2.703E-13	1.138E-13	9.554E-13	22	358	PRPF31,NUP98,PRPF8,YTHDC1,CWC22,DHX8,EFTUD2,SART1,MFAP1,CRNKL1,CACTIN,UBL5,SF3B3,SF3B1,RBM14,SNU13,SNRPB,SNRPD2,SNRPD3,SF3B2,AQR,TGS1
GO: Biological Process	GO:0000377	RNA splicing, via transesterification reactions with bulged adenosine as nucleophile		1.088E-16	2.703E-13	1.138E-13	9.554E-13	22	358	PRPF31,NUP98,PRPF8,YTHDC1,CWC22,DHX8,EFTUD2,SART1,MFAP1,CRNKL1,CACTIN,UBL5,SF3B3,SF3B1,RBM14,SNU13,SNRPB,SNRPD2,SNRPD3,SF3B2,AQR,TGS1
GO: Biological Process	GO:0000375	RNA splicing, via transesterification reactions		1.374E-16	3.414E-13	1.138E-13	9.554E-13	22	362	PRPF31,NUP98,PRPF8,YTHDC1,CWC22,DHX8,EFTUD2,SART1,MFAP1,CRNKL1,CACTIN,UBL5,SF3B3,SF3B1,RBM14,SNU13,SNRPB,SNRPD2,SNRPD3,SF3B2,AQR,TGS1
GO: Biological Process	GO:0008380	RNA splicing		1.106E-15	2.748E-12	6.870E-13	5.767E-12	24	502	PRPF31,NUP98,PRPF8,YTHDC1,CWC22,DHX8,EFTUD2,SART1,MFAP1,CRNKL1,CACTIN,UBL5,SF3B3,SF3B1,CLK3,RBM14,SNU13,FUS,SNRPB,SNRPD2,SNRPD3,SF3B2,AQR,TGS1
GO: Biological Process	GO:0006397	mRNA processing		8.293E-14	2.060E-10	4.120E-11	3.459E-10	23	551	PRPF31,ZNF473,NUP98,PRPF8,YTHDC1,CWC22,DHX8,EFTUD2,SART1,MFAP1,CRNKL1,CACTIN,UBL5,SF3B3,SF3B1,RBM14,SNU13,SNRPB,SNRPD2,SNRPD3,SF3B2,AQR,TGS1
GO: Biological Process	GO:0071826	protein-RNA complex organization		1.989E-11	4.941E-8	8.235E-9	6.913E-8	15	254	PRPF31,PPAN,PRPF8,YTHDC1,DHX8,SART1,CRNKL1,SF3B3,SF3B1,SNU13,SNRPB,SNRPD2,SNRPD3,SF3B2,TGS1
GO: Biological Process	GO:0022618	protein-RNA complex assembly		1.422E-10	3.533E-7	5.048E-8	4.237E-7	14	244	PRPF31,PPAN,PRPF8,YTHDC1,SART1,CRNKL1,SF3B3,SF3B1,SNU13,SNRPB,SNRPD2,SNRPD3,SF3B2,TGS1
GO: Biological Process	GO:0016071	mRNA metabolic process		4.105E-10	1.020E-6	1.275E-7	1.070E-6	24	917	PRPF31,ZNF473,NUP98,PRPF8,YTHDC1,CWC22,DHX8,EFTUD2,SART1,MFAP1,CRNKL1,CACTIN,UBL5,SF3B3,SF3B1,RBM14,SNU13,FUS,SNRPB,SNRPD2,SNRPD3,SF3B2,AQR,TGS1
GO: Biological Process	GO:1903241	U2-type prespliceosome assembly		5.259E-9	1.306E-5	1.451E-6	1.218E-5	6	25	SF3B3,SF3B1,SNRPB,SNRPD2,SNRPD3,SF3B2
GO: Biological Process	GO:0022613	ribonucleoprotein complex biogenesis		6.821E-9	1.694E-5	1.694E-6	1.422E-5	17	515	PRPF31,PPAN,RPS4X,RPS16,WDR18,PRPF8,YTHDC1,SART1,CRNKL1,SF3B3,SF3B1,SNU13,SNRPB,SNRPD2,SNRPD3,SF3B2,TGS1
GO: Biological Process	GO:0006396	RNA processing		2.176E-8	5.406E-5	4.915E-6	4.126E-5	28	1500	PRPF31,PPAN,ZNF473,NUP98,RPS16,WDR18,PRPF8,YTHDC1,CWC22,DHX8,EFTUD2,SART1,MFAP1,CRNKL1,CACTIN,UBL5,SF3B3,SF3B1,CLK3,RBM14,SNU13,FUS,SNRPB,SNRPD2,SNRPD3,SF3B2,AQR,TGS1
GO: Biological Process	GO:0000387	spliceosomal snRNP assembly		2.520E-8	6.259E-5	5.216E-6	4.379E-5	7	54	PRPF31,PRPF8,SART1,SNRPB,SNRPD2,SNRPD3,TGS1
GO: Biological Process	GO:0036261	7-methylguanosine cap hypermethylation		7.242E-8	1.799E-4	1.384E-5	1.162E-4	4	8	SNRPB,SNRPD2,SNRPD3,TGS1
GO: Biological Process	GO:0000245	spliceosomal complex assembly		1.070E-7	2.658E-4	1.898E-5	1.594E-4	8	99	YTHDC1,CRNKL1,SF3B3,SF3B1,SNRPB,SNRPD2,SNRPD3,SF3B2
GO: Biological Process	GO:0006891	intra-Golgi vesicle-mediated transport		1.660E-6	4.124E-3	2.750E-4	2.308E-3	5	35	COPA,COPZ1,COPB1,COPG1,COPB2
GO: Biological Process	GO:0036260	RNA capping		1.817E-6	4.513E-3	2.821E-4	2.368E-3	4	16	SNRPB,SNRPD2,SNRPD3,TGS1
GO: Biological Process	GO:0006886	intracellular protein transport		5.515E-6	1.370E-2	8.058E-4	6.765E-3	16	740	ATP6AP1,COPA,COPZ1,NUP107,COPB1,COPG1,COPB2,NUP98,SRP54,NUP58,ARCN1,TRIM28,SAMM50,NUTF2,RAB29,RAB5A
GO: Biological Process	GO:0046907	intracellular transport		1.311E-5	3.255E-2	1.809E-3	1.518E-2	23	1496	ATP6AP1,COPA,COPZ1,NUP107,COPB1,COPG1,COPB2,NUP98,SRP54,NUP58,YTHDC1,ARCN1,CHMP2B,FCGR2A,TRIM28,CLN5,SAMM50,ABCD1,NUTF2,RAB29,RAB5A,NXF1,DYNC1I1
GO: Biological Process	GO:0065003	protein-containing complex assembly		1.508E-5	3.747E-2	1.972E-3	1.656E-2	26	1845	PRPF31,PPAN,ATP6AP1,NUP107,HRK,PIEZO1,NUP98,SRP54,ESAM,PRPF8,YTHDC1,NDUFB8,SART1,MLKL,CRNKL1,SF3B3,SF3B1,SNU13,SAMM50,FUS,DMD,SNRPB,SNRPD2,SNRPD3,SF3B2,TGS1
GO: Biological Process	GO:0007035	vacuolar acidification		5.379E-5	1.336E-1	6.681E-3	5.608E-2	4	36	ATP6V0B,ATP6AP1,CLN5,ATP6V0E2
GO: Biological Process	GO:0000966	RNA 5'-end processing		6.681E-5	1.659E-1	7.902E-3	6.634E-2	4	38	SNRPB,SNRPD2,SNRPD3,TGS1
GO: Biological Process	GO:0000973	post-transcriptional tethering of RNA polymerase II gene DNA at nuclear periphery		9.865E-5	2.450E-1	1.078E-2	9.050E-2	2	3	NUP107,NUP98
GO: Biological Process	GO:0015931	nucleobase-containing compound transport		9.981E-5	2.479E-1	1.078E-2	9.050E-2	8	249	NUP107,SLC35A1,NUP98,NUP58,YTHDC1,ABCD1,NUTF2,NXF1
GO: Biological Process	GO:0015031	protein transport		1.270E-4	3.155E-1	1.315E-2	1.104E-1	22	1615	ATP6AP1,COPA,COPZ1,NUP107,COPB1,COPG1,COPB2,CPLX1,NUP98,SRP54,NUP58,LRP1B,SLC2A2,ARCN1,CHMP2B,TRIM28,SAMM50,NUTF2,CYB5R4,RAB29,RAB5A,NXF1
GO: Biological Process	GO:0051028	mRNA transport		1.967E-4	4.886E-1	1.898E-2	1.594E-1	6	145	NUP107,NUP98,NUP58,YTHDC1,NUTF2,NXF1
GO: Biological Process	GO:0097401	synaptic vesicle lumen acidification		1.987E-4	4.936E-1	1.898E-2	1.594E-1	3	20	ATP6AP1,ATP6V1G1,ATP6V0E2
GO: Biological Process	GO:0006890	retrograde vesicle-mediated transport, Golgi to endoplasmic reticulum		2.479E-4	6.159E-1	2.281E-2	1.915E-1	4	53	COPA,COPZ1,COPB2,ARCN1
GO: Biological Process	GO:0006403	RNA localization		2.678E-4	6.653E-1	2.317E-2	1.945E-1	7	217	PRPF31,NUP107,NUP98,NUP58,YTHDC1,NUTF2,NXF1
GO: Biological Process	GO:0045184	establishment of protein localization		2.705E-4	6.720E-1	2.317E-2	1.945E-1	24	1945	ATP6AP1,COPA,COPZ1,NUP107,COPB1,COPG1,COPB2,CPLX1,NUP98,SRP54,NUP58,LRP1B,SLC2A2,GSK3A,ARCN1,CHMP2B,UBL5,TRIM28,SAMM50,NUTF2,CYB5R4,RAB29,RAB5A,NXF1
GO: Biological Process	GO:0016236	macroautophagy		3.226E-4	8.014E-1	2.533E-2	2.127E-1	9	374	CALCOCO2,ATP6V0B,ATP6V1G1,GSK3A,CHMP2B,UBE2A,EIF2S1,ATP6V0E2,RAB5A
GO: Biological Process	GO:0006888	endoplasmic reticulum to Golgi vesicle-mediated transport		3.234E-4	8.033E-1	2.533E-2	2.127E-1	6	159	COPA,COPB1,COPG1,COPB2,ARCN1,RAB29
GO: Biological Process	GO:0001560	regulation of cell growth by extracellular stimulus		3.264E-4	8.107E-1	2.533E-2	2.127E-1	2	5	PPAN,MYOCD
GO: Biological Process	GO:0007042	lysosomal lumen acidification		3.469E-4	8.617E-1	2.567E-2	2.155E-1	3	24	ATP6V0B,ATP6AP1,CLN5
GO: Biological Process	GO:0051452	intracellular pH reduction		3.514E-4	8.728E-1	2.567E-2	2.155E-1	4	58	ATP6V0B,ATP6AP1,CLN5,ATP6V0E2
GO: Biological Process	GO:0050658	RNA transport		5.383E-4	1.000E0	3.714E-2	3.118E-1	6	175	NUP107,NUP98,NUP58,YTHDC1,NUTF2,NXF1
GO: Biological Process	GO:0050657	nucleic acid transport		5.383E-4	1.000E0	3.714E-2	3.118E-1	6	175	NUP107,NUP98,NUP58,YTHDC1,NUTF2,NXF1
GO: Biological Process	GO:0051236	establishment of RNA localization		5.887E-4	1.000E0	3.952E-2	3.318E-1	6	178	NUP107,NUP98,NUP58,YTHDC1,NUTF2,NXF1
GO: Biological Process	GO:0016188	synaptic vesicle maturation		6.132E-4	1.000E0	4.008E-2	3.365E-1	3	29	ATP6AP1,ATP6V1G1,ATP6V0E2
GO: Biological Process	GO:0000972	transcription-dependent tethering of RNA polymerase II gene DNA at nuclear periphery		6.802E-4	1.000E0	4.332E-2	3.637E-1	2	7	NUP107,NUP98
GO: Biological Process	GO:0016241	regulation of macroautophagy		7.411E-4	1.000E0	4.602E-2	3.864E-1	6	186	CALCOCO2,ATP6V0B,ATP6V1G1,GSK3A,UBE2A,ATP6V0E2
GO: Biological Process	GO:0035751	regulation of lysosomal lumen pH		8.220E-4	1.000E0	4.980E-2	4.181E-1	3	32	ATP6V0B,ATP6AP1,CLN5
GO: Cellular Component	GO:0005684	U2-type spliceosomal complex		2.663E-19	1.086E-16	1.086E-16	7.159E-16	16	97	PRPF31,PRPF8,CWC22,DHX8,EFTUD2,SART1,MFAP1,CRNKL1,SF3B3,SF3B1,SNU13,SNRPB,SNRPD2,SNRPD3,SF3B2,AQR
GO: Cellular Component	GO:0071005	U2-type precatalytic spliceosome		1.495E-18	6.098E-16	3.049E-16	2.009E-15	13	51	PRPF31,PRPF8,CWC22,EFTUD2,SART1,MFAP1,SF3B3,SF3B1,SNU13,SNRPB,SNRPD2,SNRPD3,SF3B2
GO: Cellular Component	GO:0071011	precatalytic spliceosome		3.428E-18	1.399E-15	4.662E-16	3.072E-15	13	54	PRPF31,PRPF8,CWC22,EFTUD2,SART1,MFAP1,SF3B3,SF3B1,SNU13,SNRPB,SNRPD2,SNRPD3,SF3B2
GO: Cellular Component	GO:0071013	catalytic step 2 spliceosome		3.632E-16	1.482E-13	3.705E-14	2.441E-13	14	97	PRPF8,CWC22,DHX8,EFTUD2,SART1,CRNKL1,CACTIN,SF3B3,SF3B1,SNRPB,SNRPD2,SNRPD3,SF3B2,AQR
GO: Cellular Component	GO:0005681	spliceosomal complex		6.372E-15	2.600E-12	5.200E-13	3.426E-12	17	215	PRPF31,PRPF8,CWC22,DHX8,EFTUD2,SART1,MFAP1,CRNKL1,CACTIN,SF3B3,SF3B1,SNU13,SNRPB,SNRPD2,SNRPD3,SF3B2,AQR
GO: Cellular Component	GO:0071007	U2-type catalytic step 2 spliceosome		9.048E-14	3.691E-11	6.152E-12	4.054E-11	9	31	PRPF8,CWC22,DHX8,EFTUD2,CRNKL1,SNRPB,SNRPD2,SNRPD3,AQR
GO: Cellular Component	GO:0030532	small nuclear ribonucleoprotein complex		1.145E-12	4.670E-10	6.672E-11	4.396E-10	12	107	PRPF31,PRPF8,EFTUD2,SART1,SF3B3,SF3B1,SNU13,SNRPB,SNRPD2,SNRPD3,SF3B2,TGS1
GO: Cellular Component	GO:0120114	Sm-like protein family complex		4.137E-12	1.688E-9	2.110E-10	1.390E-9	12	119	PRPF31,PRPF8,EFTUD2,SART1,SF3B3,SF3B1,SNU13,SNRPB,SNRPD2,SNRPD3,SF3B2,TGS1
GO: Cellular Component	GO:0097525	spliceosomal snRNP complex		8.182E-12	3.338E-9	3.709E-10	2.444E-9	11	96	PRPF31,PRPF8,EFTUD2,SART1,SF3B3,SF3B1,SNU13,SNRPB,SNRPD2,SNRPD3,SF3B2
GO: Cellular Component	GO:0140513	nuclear protein-containing complex		2.781E-11	1.135E-8	1.135E-9	7.477E-9	31	1377	PRPF31,NUP107,NUP98,WDR18,NUP58,PRPF8,CWC22,CHMP2B,DHX8,EFTUD2,SART1,MFAP1,CRNKL1,PCGF6,CACTIN,SF3B3,SF3B1,TRIM28,AMOTL1,SNU13,GINS2,MYOCD,NUTF2,COPS6,SNRPB,SNRPD2,SNRPD3,SF3B2,NXF1,AQR,TGS1
GO: Cellular Component	GO:0030126	COPI vesicle coat		5.238E-11	2.137E-8	1.943E-9	1.280E-8	6	13	COPA,COPZ1,COPB1,COPG1,COPB2,ARCN1
GO: Cellular Component	GO:0046540	U4/U6 x U5 tri-snRNP complex		2.429E-10	9.909E-8	8.258E-9	5.442E-8	8	47	PRPF31,PRPF8,EFTUD2,SART1,SNU13,SNRPB,SNRPD2,SNRPD3
GO: Cellular Component	GO:0097526	spliceosomal tri-snRNP complex		2.901E-10	1.183E-7	9.103E-9	5.999E-8	8	48	PRPF31,PRPF8,EFTUD2,SART1,SNU13,SNRPB,SNRPD2,SNRPD3
GO: Cellular Component	GO:0030663	COPI-coated vesicle membrane		8.052E-10	3.285E-7	2.347E-8	1.546E-7	6	19	COPA,COPZ1,COPB1,COPG1,COPB2,ARCN1
GO: Cellular Component	GO:0016604	nuclear body		8.390E-9	3.423E-6	2.282E-7	1.504E-6	22	903	CALCOCO2,PRPF31,ZNF473,NUP98,SRP54,DCLRE1B,PRPF8,YTHDC1,CWC22,DHX8,EFTUD2,SART1,CRNKL1,CACTIN,UBL5,SF3B1,CLK3,RBM14,SNRPD3,SF3B2,NXF1,TGS1
GO: Cellular Component	GO:0005686	U2 snRNP		1.072E-8	4.374E-6	2.733E-7	1.801E-6	6	28	SF3B3,SF3B1,SNRPB,SNRPD2,SNRPD3,SF3B2
GO: Cellular Component	GO:1990904	ribonucleoprotein complex		1.441E-8	5.881E-6	3.459E-7	2.280E-6	25	1194	PRPF31,PPAN,RPS4X,NUP98,RPS16,SRP54,PRPF8,CWC22,DHX8,EFTUD2,SART1,MFAP1,CRNKL1,CACTIN,SF3B3,SF3B1,EIF2S1,RBM14,SNU13,SNRPB,SNRPD2,SNRPD3,SF3B2,AQR,TGS1
GO: Cellular Component	GO:0005689	U12-type spliceosomal complex		1.674E-8	6.829E-6	3.794E-7	2.500E-6	6	30	SF3B3,SF3B1,SNRPB,SNRPD2,SNRPD3,SF3B2
GO: Cellular Component	GO:0030137	COPI-coated vesicle		3.079E-8	1.256E-5	6.611E-7	4.356E-6	6	33	COPA,COPZ1,COPB1,COPG1,COPB2,ARCN1
GO: Cellular Component	GO:0016607	nuclear speck		1.865E-7	7.611E-5	3.806E-6	2.508E-5	14	431	PRPF31,SRP54,PRPF8,YTHDC1,CWC22,EFTUD2,SART1,CRNKL1,CACTIN,SF3B1,CLK3,RBM14,SF3B2,NXF1
GO: Cellular Component	GO:0030133	transport vesicle		2.966E-7	1.210E-4	5.762E-6	3.797E-5	15	519	ATP6AP1,COPA,COPZ1,COPB1,COPG1,COPB2,BACE1,ATP6V1G1,ARCN1,ATP6V0E2,IQSEC1,DMD,PRRT1,RAB5A,DYNC1I1
GO: Cellular Component	GO:0030662	coated vesicle membrane		4.659E-7	1.901E-4	8.640E-6	5.694E-5	10	215	ATP6V0B,ATP6AP1,COPA,COPZ1,COPB1,COPG1,COPB2,ARCN1,ATP6V0E2,RAB5A
GO: Cellular Component	GO:0005687	U4 snRNP		7.095E-7	2.895E-4	1.259E-5	8.293E-5	4	13	PRPF31,SNRPB,SNRPD2,SNRPD3
GO: Cellular Component	GO:0030660	Golgi-associated vesicle membrane		1.354E-6	5.524E-4	2.302E-5	1.517E-4	6	61	COPA,COPZ1,COPB1,COPG1,COPB2,ARCN1
GO: Cellular Component	GO:1902494	catalytic complex		1.799E-6	7.339E-4	2.936E-5	1.935E-4	28	1867	ATP5PB,PRPF31,ATP6V0B,ATP6AP1,CRADD,WDR18,ATP6V1G1,PRPF8,CWC22,NDUFB8,GSK3A,DHX8,EFTUD2,SART1,CRNKL1,PCGF6,CACTIN,UBE2A,SF3B3,SF3B1,ATP6V0E2,SNRPB,SNRPD2,SNRPD3,SF3B2,AQR,DYNC1I1,KRTCAP2
GO: Cellular Component	GO:0030120	vesicle coat		2.366E-6	9.654E-4	3.713E-5	2.447E-4	6	67	COPA,COPZ1,COPB1,COPG1,COPB2,ARCN1
GO: Cellular Component	GO:0005798	Golgi-associated vesicle		4.266E-6	1.741E-3	6.447E-5	4.248E-4	7	114	COPA,COPZ1,COPB1,COPG1,COPB2,BACE1,ARCN1
GO: Cellular Component	GO:0015030	Cajal body		8.903E-6	3.632E-3	1.297E-4	8.549E-4	6	84	PRPF31,ZNF473,EFTUD2,SART1,UBL5,TGS1
GO: Cellular Component	GO:0005682	U5 snRNP		1.190E-5	4.855E-3	1.674E-4	1.103E-3	4	25	PRPF8,SNRPB,SNRPD2,SNRPD3
GO: Cellular Component	GO:0016469	proton-transporting two-sector ATPase complex		1.320E-5	5.385E-3	1.795E-4	1.183E-3	5	53	ATP5PB,ATP6V0B,ATP6AP1,ATP6V1G1,ATP6V0E2
GO: Cellular Component	GO:0033176	proton-transporting V-type ATPase complex		2.195E-5	8.956E-3	2.889E-4	1.904E-3	4	29	ATP6V0B,ATP6AP1,ATP6V1G1,ATP6V0E2
GO: Cellular Component	GO:0005643	nuclear pore		2.564E-5	1.046E-2	3.269E-4	2.154E-3	6	101	NUP107,NUP98,NUP58,CHMP2B,NUTF2,NXF1
GO: Cellular Component	GO:0048475	coated membrane		3.372E-5	1.376E-2	4.047E-4	2.667E-3	6	106	COPA,COPZ1,COPB1,COPG1,COPB2,ARCN1
GO: Cellular Component	GO:0030117	membrane coat		3.372E-5	1.376E-2	4.047E-4	2.667E-3	6	106	COPA,COPZ1,COPB1,COPG1,COPB2,ARCN1
GO: Cellular Component	GO:0030135	coated vesicle		4.389E-5	1.791E-2	5.117E-4	3.372E-3	10	360	ATP6V0B,ATP6AP1,COPA,COPZ1,COPB1,COPG1,COPB2,ARCN1,ATP6V0E2,RAB5A
GO: Cellular Component	GO:0034709	methylosome		5.059E-5	2.064E-2	5.734E-4	3.779E-3	3	13	SNRPB,SNRPD2,SNRPD3
GO: Cellular Component	GO:0005690	U4atac snRNP		9.767E-5	3.985E-2	1.077E-3	7.097E-3	2	3	PRPF31,SNU13
GO: Cellular Component	GO:0098796	membrane protein complex		1.167E-4	4.762E-2	1.253E-3	8.259E-3	21	1498	ATP5PB,ATP6V0B,EVC2,ATP6AP1,COPA,COPZ1,COPB1,COPG1,STAC3,COPB2,CPLX1,ATP6V1G1,NDUFB8,SLC1A3,ARCN1,CHMP2B,GJA3,ATP6V0E2,SAMM50,DMD,KRTCAP2
GO: Cellular Component	GO:0034719	SMN-Sm protein complex		1.672E-4	6.820E-2	1.749E-3	1.152E-2	3	19	SNRPB,SNRPD2,SNRPD3
GO: Cellular Component	GO:0090533	cation-transporting ATPase complex		1.792E-4	7.312E-2	1.828E-3	1.205E-2	4	49	ATP6V0B,ATP6AP1,ATP6V1G1,ATP6V0E2
GO: Cellular Component	GO:0098533	ATPase dependent transmembrane transport complex		2.810E-4	1.146E-1	2.796E-3	1.842E-2	4	55	ATP6V0B,ATP6AP1,ATP6V1G1,ATP6V0E2
GO: Cellular Component	GO:0008021	synaptic vesicle		3.433E-4	1.401E-1	3.335E-3	2.197E-2	8	300	ATP6AP1,BACE1,ATP6V1G1,ATP6V0E2,IQSEC1,DMD,PRRT1,RAB5A
GO: Cellular Component	GO:0016471	vacuolar proton-transporting V-type ATPase complex		4.356E-4	1.777E-1	4.039E-3	2.661E-2	3	26	ATP6V0B,ATP6V1G1,ATP6V0E2
GO: Cellular Component	GO:0033177	proton-transporting two-sector ATPase complex, proton-transporting domain		4.356E-4	1.777E-1	4.039E-3	2.661E-2	3	26	ATP5PB,ATP6V0B,ATP6V0E2
GO: Cellular Component	GO:0030659	cytoplasmic vesicle membrane		4.695E-4	1.915E-1	4.256E-3	2.805E-2	18	1307	ATP6V0B,ATP6AP1,COPA,COPZ1,COPB1,COPG1,COPB2,BACE1,ATP6V1G1,ARCN1,CHMP2B,FCGR2A,ATP6V0E2,DMD,NOSTRIN,PRRT1,RAB5A,NOS3
GO: Cellular Component	GO:0034715	pICln-Sm protein complex		4.829E-4	1.970E-1	4.283E-3	2.822E-2	2	6	SNRPD2,SNRPD3
GO: Cellular Component	GO:0070382	exocytic vesicle		5.264E-4	2.148E-1	4.569E-3	3.011E-2	8	320	ATP6AP1,BACE1,ATP6V1G1,ATP6V0E2,IQSEC1,DMD,PRRT1,RAB5A
GO: Cellular Component	GO:0012506	vesicle membrane		5.517E-4	2.251E-1	4.689E-3	3.090E-2	18	1325	ATP6V0B,ATP6AP1,COPA,COPZ1,COPB1,COPG1,COPB2,BACE1,ATP6V1G1,ARCN1,CHMP2B,FCGR2A,ATP6V0E2,DMD,NOSTRIN,PRRT1,RAB5A,NOS3
GO: Cellular Component	GO:0099501	exocytic vesicle membrane		5.911E-4	2.412E-1	4.823E-3	3.178E-2	6	179	ATP6AP1,ATP6V1G1,ATP6V0E2,DMD,PRRT1,RAB5A
GO: Cellular Component	GO:0030672	synaptic vesicle membrane		5.911E-4	2.412E-1	4.823E-3	3.178E-2	6	179	ATP6AP1,ATP6V1G1,ATP6V0E2,DMD,PRRT1,RAB5A
GO: Cellular Component	GO:0005683	U7 snRNP		6.735E-4	2.748E-1	5.388E-3	3.550E-2	2	7	SNRPB,SNRPD3
GO: Cellular Component	GO:0005685	U1 snRNP		8.876E-4	3.622E-1	6.870E-3	4.527E-2	3	33	SNRPB,SNRPD2,SNRPD3
GO: Cellular Component	GO:1904949	ATPase complex		8.953E-4	3.653E-1	6.870E-3	4.527E-2	5	129	ATP6V0B,ATP6AP1,ATP6V1G1,SF3B1,ATP6V0E2
GO: Cellular Component	GO:0000139	Golgi membrane		9.093E-4	3.710E-1	6.870E-3	4.527E-2	12	721	B4GALT2,ATP6V0B,ATP6AP1,COPA,COPZ1,COPB1,COPG1,SCYL3,COPB2,SLC35A1,ARCN1,NOS3
GO: Cellular Component	GO:0048471	perinuclear region of cytoplasm		9.411E-4	3.840E-1	6.982E-3	4.601E-2	14	934	CALCOCO2,XIAP,SLC1A3,GDPD5,CLN5,EIF4A2,ABCD1,FUS,DMD,CYB5R4,COPS6,RAB29,RAB5A,DYNC1I1
GO: Cellular Component	GO:0031080	nuclear pore outer ring		1.427E-3	5.822E-1	1.021E-2	6.731E-2	2	10	NUP107,NUP98
GO: Cellular Component	GO:0000220	vacuolar proton-transporting V-type ATPase, V0 domain		1.427E-3	5.822E-1	1.021E-2	6.731E-2	2	10	ATP6V0B,ATP6V0E2
GO: Cellular Component	GO:0033179	proton-transporting V-type ATPase, V0 domain		2.077E-3	8.475E-1	1.461E-2	9.629E-2	2	12	ATP6V0B,ATP6V0E2
GO: Cellular Component	GO:0071006	U2-type catalytic step 1 spliceosome		2.843E-3	1.000E0	1.933E-2	1.274E-1	2	14	PRPF8,CWC22
GO: Cellular Component	GO:0071012	catalytic step 1 spliceosome		2.843E-3	1.000E0	1.933E-2	1.274E-1	2	14	PRPF8,CWC22
GO: Cellular Component	GO:0034708	methyltransferase complex		3.497E-3	1.000E0	2.339E-2	1.541E-1	4	108	PRPF31,SNRPB,SNRPD2,SNRPD3
GO: Cellular Component	GO:0030684	preribosome		4.241E-3	1.000E0	2.791E-2	1.839E-1	4	114	PPAN,RPS4X,RPS16,SNU13
GO: Cellular Component	GO:0071004	U2-type prespliceosome		4.708E-3	1.000E0	3.002E-2	1.978E-1	2	18	SF3B1,SNRPB
GO: Cellular Component	GO:0071010	prespliceosome		4.708E-3	1.000E0	3.002E-2	1.978E-1	2	18	SF3B1,SNRPB
GO: Cellular Component	GO:0098793	presynapse		4.965E-3	1.000E0	3.117E-2	2.054E-1	12	886	ATP6AP1,CPLX1,BACE1,RPS16,ATP6V1G1,CNTN5,ATP6V0E2,IQSEC1,FUS,DMD,PRRT1,RAB5A
GO: Cellular Component	GO:0120330	rixosome complex		5.741E-3	1.000E0	3.335E-2	2.198E-1	1	1	WDR18
GO: Cellular Component	GO:0044207	translation initiation ternary complex		5.741E-3	1.000E0	3.335E-2	2.198E-1	1	1	EIF2S1
GO: Cellular Component	GO:0070931	Golgi-associated vesicle lumen		5.741E-3	1.000E0	3.335E-2	2.198E-1	1	1	BACE1
GO: Cellular Component	GO:0034693	U11/U12 snRNP		5.741E-3	1.000E0	3.335E-2	2.198E-1	1	1	SF3B1
GO: Cellular Component	GO:0070514	SRF-myogenin-E12 complex		5.741E-3	1.000E0	3.335E-2	2.198E-1	1	1	MYOCD
GO: Cellular Component	GO:0042405	nuclear inclusion body		5.803E-3	1.000E0	3.335E-2	2.198E-1	2	20	NUP98,NXF1
GO: Cellular Component	GO:0030658	transport vesicle membrane		6.947E-3	1.000E0	3.937E-2	2.594E-1	6	293	ATP6AP1,ATP6V1G1,ATP6V0E2,DMD,PRRT1,RAB5A
GO: Cellular Component	GO:0030666	endocytic vesicle membrane		7.609E-3	1.000E0	4.253E-2	2.802E-1	5	212	ATP6V0B,ATP6V0E2,NOSTRIN,RAB5A,NOS3
GO: Cellular Component	GO:0005793	endoplasmic reticulum-Golgi intermediate compartment		8.914E-3	1.000E0	4.765E-2	3.140E-1	4	141	ATP6AP1,COPB1,COPG1,PIEZO1
GO: Cellular Component	GO:0005774	vacuolar membrane		8.938E-3	1.000E0	4.765E-2	3.140E-1	8	507	CALCOCO2,ATP6V0B,ATP6AP1,ATP6V1G1,CHMP2B,CLN5,ATP6V0E2,ABCD1
GO: Cellular Component	GO:0005697	telomerase holoenzyme complex		8.994E-3	1.000E0	4.765E-2	3.140E-1	2	25	SNRPB,SNRPD3
GO: Cellular Component	GO:0097449	astrocyte projection		8.994E-3	1.000E0	4.765E-2	3.140E-1	2	25	EIF2S1,DMD
GO: Cellular Component	GO:0055037	recycling endosome		9.180E-3	1.000E0	4.802E-2	3.164E-1	5	222	BACE1,FCGR2A,RAB29,RAB5A,DYNC1I1
GO: Cellular Component	GO:0032040	small-subunit processome		9.567E-3	1.000E0	4.941E-2	3.256E-1	3	76	RPS4X,RPS16,SNU13
Pathway	MM15414	REACTOME_PROCESSING_OF_CAPPED_INTRON_CONTAINING_PRE_MRNA	Reactome Pathways	3.711E-18	3.574E-15	2.887E-15	2.150E-14	23	277	PRPF31,NUP107,NUP98,NUP58,PRPF8,CWC22,DHX8,EFTUD2,SART1,MFAP1,CRNKL1,CACTIN,UBL5,SF3B3,SF3B1,SNU13,FUS,SNRPB,SNRPD2,SNRPD3,SF3B2,NXF1,AQR
Pathway	M13087	REACTOME_PROCESSING_OF_CAPPED_INTRON_CONTAINING_PRE_MRNA	Reactome Pathways	5.995E-18	5.774E-15	2.887E-15	2.150E-14	23	283	PRPF31,NUP107,NUP98,NUP58,PRPF8,CWC22,DHX8,EFTUD2,SART1,MFAP1,CRNKL1,CACTIN,UBL5,SF3B3,SF3B1,SNU13,FUS,SNRPB,SNRPD2,SNRPD3,SF3B2,NXF1,AQR
Pathway	MM15547	REACTOME_METABOLISM_OF_RNA	Reactome Pathways	3.548E-16	3.416E-13	8.991E-14	6.697E-13	29	612	PRPF31,ZNF473,NUP107,RPS4X,NUP98,RPS16,WDR18,NUP58,PRPF8,CWC22,DHX8,EFTUD2,SART1,MFAP1,CRNKL1,CACTIN,UBL5,SF3B3,SF3B1,EIF4A2,SNU13,FUS,SNRPB,SNRPD2,SNRPD3,SF3B2,NXF1,AQR,TGS1
Pathway	MM15411	REACTOME_MRNA_SPLICING	Reactome Pathways	3.735E-16	3.597E-13	8.991E-14	6.697E-13	19	201	PRPF31,PRPF8,CWC22,DHX8,EFTUD2,SART1,MFAP1,CRNKL1,CACTIN,UBL5,SF3B3,SF3B1,SNU13,FUS,SNRPB,SNRPD2,SNRPD3,SF3B2,AQR
Pathway	M14033	REACTOME_MRNA_SPLICING	Reactome Pathways	1.011E-15	9.732E-13	1.946E-13	1.450E-12	19	212	PRPF31,PRPF8,CWC22,DHX8,EFTUD2,SART1,MFAP1,CRNKL1,CACTIN,UBL5,SF3B3,SF3B1,SNU13,FUS,SNRPB,SNRPD2,SNRPD3,SF3B2,AQR
Pathway	M16843	REACTOME_METABOLISM_OF_RNA	Reactome Pathways	2.823E-14	2.719E-11	4.531E-12	3.375E-11	29	724	PRPF31,ZNF473,NUP107,RPS4X,NUP98,RPS16,WDR18,NUP58,PRPF8,CWC22,DHX8,EFTUD2,SART1,MFAP1,CRNKL1,CACTIN,UBL5,SF3B3,SF3B1,EIF4A2,SNU13,FUS,SNRPB,SNRPD2,SNRPD3,SF3B2,NXF1,AQR,TGS1
Pathway	M39406	WP_MRNA_PROCESSING	WikiPathways	4.014E-13	3.865E-10	5.398E-11	4.020E-10	14	126	SRP54,PRPF8,DHX8,EFTUD2,SF3B3,SF3B1,CLK3,SNU13,FUS,SNRPB,SNRPD2,SNRPD3,SF3B2,NXF1
Pathway	M2044	KEGG_SPLICEOSOME	KEGG Legacy Pathways	4.484E-13	4.318E-10	5.398E-11	4.020E-10	14	127	PRPF31,PRPF8,DHX8,EFTUD2,SART1,CRNKL1,SF3B3,SF3B1,SNU13,SNRPB,SNRPD2,SNRPD3,SF3B2,AQR
Pathway	MM15410	REACTOME_MRNA_SPLICING_MINOR_PATHWAY	Reactome Pathways	1.975E-9	1.902E-6	2.113E-7	1.574E-6	8	48	PRPF8,EFTUD2,SF3B3,SF3B1,SNRPB,SNRPD2,SNRPD3,SF3B2
Pathway	M5583	REACTOME_MRNA_SPLICING_MINOR_PATHWAY	Reactome Pathways	2.776E-9	2.673E-6	2.673E-7	1.991E-6	8	50	PRPF8,EFTUD2,SF3B3,SF3B1,SNRPB,SNRPD2,SNRPD3,SF3B2
Pathway	M47772	KEGG_MEDICUS_REFERENCE_COPI_VESICLE_FORMATION	KEGG Medicus Pathways	1.271E-8	1.224E-5	1.113E-6	8.286E-6	6	23	COPA,COPZ1,COPB1,COPG1,COPB2,ARCN1
Pathway	M29594	REACTOME_SNRNP_ASSEMBLY	Reactome Pathways	1.292E-7	1.245E-4	1.037E-5	7.725E-5	7	54	NUP107,NUP98,NUP58,SNRPB,SNRPD2,SNRPD3,TGS1
Pathway	MM15946	WP_MRNA_PROCESSING	WikiPathways	1.846E-7	1.777E-4	1.367E-5	1.018E-4	16	451	RPS4X,PRPF8,DHX8,EFTUD2,SF3B3,SF3B1,CLK3,EIF4A2,RBM14,SNU13,FUS,SNRPB,SNRPD2,SNRPD3,SF3B2,NXF1
Pathway	MM14736	REACTOME_SNRNP_ASSEMBLY	Reactome Pathways	2.142E-7	2.063E-4	1.473E-5	1.097E-4	7	58	NUP107,NUP98,NUP58,SNRPB,SNRPD2,SNRPD3,TGS1
Pathway	M27648	REACTOME_COPI_MEDIATED_ANTEROGRADE_TRANSPORT	Reactome Pathways	1.009E-5	9.718E-3	6.479E-4	4.825E-3	7	102	COPA,COPZ1,COPB1,COPG1,COPB2,ARCN1,DYNC1I1
Pathway	MM15350	REACTOME_COPI_MEDIATED_ANTEROGRADE_TRANSPORT	Reactome Pathways	1.657E-5	1.596E-2	9.974E-4	7.429E-3	7	110	COPA,COPZ1,COPB1,COPG1,COPB2,ARCN1,DYNC1I1
Pathway	M45019	REACTOME_SARS_COV_2_MODULATES_HOST_TRANSLATION_MACHINERY	Reactome Pathways	3.559E-5	3.428E-2	2.016E-3	1.502E-2	5	51	RPS4X,RPS16,SNRPB,SNRPD2,SNRPD3
Pathway	MM15497	REACTOME_GOLGI_TO_ER_RETROGRADE_TRANSPORT	Reactome Pathways	5.122E-5	4.933E-2	2.691E-3	2.004E-2	7	131	COPA,COPZ1,COPB1,COPG1,COPB2,ARCN1,DYNC1I1
Pathway	M27751	REACTOME_GOLGI_TO_ER_RETROGRADE_TRANSPORT	Reactome Pathways	5.917E-5	5.698E-2	2.691E-3	2.004E-2	7	134	COPA,COPZ1,COPB1,COPG1,COPB2,ARCN1,DYNC1I1
Pathway	MM15468	REACTOME_SLBP_DEPENDENT_PROCESSING_OF_REPLICATION_DEPENDENT_HISTONE_PRE_MRNAS	Reactome Pathways	6.165E-5	5.937E-2	2.691E-3	2.004E-2	3	11	ZNF473,SNRPB,SNRPD3
Pathway	M732	REACTOME_SLBP_DEPENDENT_PROCESSING_OF_REPLICATION_DEPENDENT_HISTONE_PRE_MRNAS	Reactome Pathways	6.165E-5	5.937E-2	2.691E-3	2.004E-2	3	11	ZNF473,SNRPB,SNRPD3
Pathway	M506	REACTOME_INSULIN_RECEPTOR_RECYCLING	Reactome Pathways	6.609E-5	6.365E-2	2.691E-3	2.004E-2	4	30	ATP6V0B,ATP6AP1,ATP6V1G1,ATP6V0E2
Pathway	M41727	REACTOME_SARS_COV_2_INFECTION	Reactome Pathways	7.125E-5	6.861E-2	2.691E-3	2.004E-2	10	299	NUP107,RPS4X,NUP98,RPS16,NUP58,GSK3A,CHMP2B,SNRPB,SNRPD2,SNRPD3
Pathway	M961	REACTOME_TRANSPORT_TO_THE_GOLGI_AND_SUBSEQUENT_MODIFICATION	Reactome Pathways	7.179E-5	6.913E-2	2.691E-3	2.004E-2	8	187	B4GALT2,COPA,COPZ1,COPB1,COPG1,COPB2,ARCN1,DYNC1I1
Pathway	MM15467	REACTOME_INSULIN_RECEPTOR_RECYCLING	Reactome Pathways	7.546E-5	7.267E-2	2.691E-3	2.004E-2	4	31	ATP6V0B,ATP6AP1,ATP6V1G1,ATP6V0E2
Pathway	MM15639	REACTOME_TRANSFERRIN_ENDOCYTOSIS_AND_RECYCLING	Reactome Pathways	7.546E-5	7.267E-2	2.691E-3	2.004E-2	4	31	ATP6V0B,ATP6AP1,ATP6V1G1,ATP6V0E2
Pathway	M991	REACTOME_TRANSFERRIN_ENDOCYTOSIS_AND_RECYCLING	Reactome Pathways	7.546E-5	7.267E-2	2.691E-3	2.004E-2	4	31	ATP6V0B,ATP6AP1,ATP6V1G1,ATP6V0E2
Pathway	MM15352	REACTOME_COPI_DEPENDENT_GOLGI_TO_ER_RETROGRADE_TRAFFIC	Reactome Pathways	8.477E-5	8.163E-2	2.916E-3	2.171E-2	6	98	COPA,COPZ1,COPB1,COPG1,COPB2,ARCN1
Pathway	M27474	REACTOME_SLC_TRANSPORTER_DISORDERS	Reactome Pathways	8.971E-5	8.639E-2	2.979E-3	2.219E-2	6	99	NUP107,SLC35A1,NUP98,NUP58,SLC1A3,SLC2A2
Pathway	M27650	REACTOME_COPI_DEPENDENT_GOLGI_TO_ER_RETROGRADE_TRAFFIC	Reactome Pathways	9.487E-5	9.136E-2	3.045E-3	2.268E-2	6	100	COPA,COPZ1,COPB1,COPG1,COPB2,ARCN1
Pathway	MM15650	REACTOME_TRANSPORT_TO_THE_GOLGI_AND_SUBSEQUENT_MODIFICATION	Reactome Pathways	1.229E-4	1.184E-1	3.778E-3	2.814E-2	8	202	B4GALT2,COPA,COPZ1,COPB1,COPG1,COPB2,ARCN1,DYNC1I1
Pathway	M45011	REACTOME_SARS_COV_2_HOST_INTERACTIONS	Reactome Pathways	1.316E-4	1.267E-1	3.778E-3	2.814E-2	8	204	NUP107,RPS4X,NUP98,RPS16,NUP58,SNRPB,SNRPD2,SNRPD3
Pathway	M22026	BIOCARTA_SM_PATHWAY	BioCarta Pathways	1.338E-4	1.289E-1	3.778E-3	2.814E-2	3	14	SNRPB,SNRPD2,SNRPD3
Pathway	M26923	REACTOME_ROS_AND_RNS_PRODUCTION_IN_PHAGOCYTES	Reactome Pathways	1.373E-4	1.322E-1	3.778E-3	2.814E-2	4	36	ATP6V0B,ATP6V1G1,ATP6V0E2,NOS3
Pathway	M26974	REACTOME_TRANSPORT_OF_THE_SLBP_DEPENDANT_MATURE_MRNA	Reactome Pathways	1.373E-4	1.322E-1	3.778E-3	2.814E-2	4	36	NUP107,NUP98,NUP58,NXF1
Pathway	M27097	REACTOME_ER_TO_GOLGI_ANTEROGRADE_TRANSPORT	Reactome Pathways	1.537E-4	1.480E-1	4.112E-3	3.063E-2	7	156	COPA,COPZ1,COPB1,COPG1,COPB2,ARCN1,DYNC1I1
Pathway	MM14519	REACTOME_ROS_AND_RNS_PRODUCTION_IN_PHAGOCYTES	Reactome Pathways	1.701E-4	1.638E-1	4.428E-3	3.298E-2	4	38	ATP6V0B,ATP6V1G1,ATP6V0E2,NOS3
Pathway	MM14785	REACTOME_ER_TO_GOLGI_ANTEROGRADE_TRANSPORT	Reactome Pathways	2.427E-4	2.337E-1	6.075E-3	4.525E-2	7	168	COPA,COPZ1,COPB1,COPG1,COPB2,ARCN1,DYNC1I1
Pathway	M48270	REACTOME_REGULATION_OF_MITF_M_DEPENDENT_GENES_INVOLVED_IN_LYSOSOME_BIOGENESIS_AND_AUTOPHAGY	Reactome Pathways	2.460E-4	2.369E-1	6.075E-3	4.525E-2	3	17	ATP6V0B,ATP6V1G1,ATP6V0E2
Pathway	MM14609	REACTOME_TRANSPORT_OF_THE_SLBP_DEPENDANT_MATURE_MRNA	Reactome Pathways	2.765E-4	2.663E-1	6.495E-3	4.837E-2	4	43	NUP107,NUP98,NUP58,NXF1
Pathway	M26975	REACTOME_TRANSPORT_OF_MATURE_MRNAS_DERIVED_FROM_INTRONLESS_TRANSCRIPTS	Reactome Pathways	2.765E-4	2.663E-1	6.495E-3	4.837E-2	4	43	NUP107,NUP98,NUP58,NXF1
Pathway	MM15120	REACTOME_ASPARAGINE_N_LINKED_GLYCOSYLATION	Reactome Pathways	3.129E-4	3.014E-1	7.175E-3	5.344E-2	9	293	B4GALT2,COPA,COPZ1,COPB1,COPG1,COPB2,SLC35A1,ARCN1,DYNC1I1
Pathway	M27476	REACTOME_DISORDERS_OF_TRANSMEMBRANE_TRANSPORTERS	Reactome Pathways	3.335E-4	3.211E-1	7.469E-3	5.562E-2	7	177	NUP107,SLC35A1,NUP98,NUP58,SLC1A3,SLC2A2,ABCD1
Pathway	M19540	KEGG_OXIDATIVE_PHOSPHORYLATION	KEGG Legacy Pathways	4.310E-4	4.150E-1	9.416E-3	7.013E-2	6	132	ATP5PB,ATP6V0B,ATP6AP1,ATP6V1G1,NDUFB8,ATP6V0E2
Pathway	M894	REACTOME_ASPARAGINE_N_LINKED_GLYCOSYLATION	Reactome Pathways	4.400E-4	4.237E-1	9.416E-3	7.013E-2	9	307	B4GALT2,COPA,COPZ1,COPB1,COPG1,COPB2,SLC35A1,ARCN1,DYNC1I1
Pathway	MM15356	REACTOME_INTRA_GOLGI_AND_RETROGRADE_GOLGI_TO_ER_TRAFFIC	Reactome Pathways	4.950E-4	4.767E-1	1.016E-2	7.569E-2	7	189	COPA,COPZ1,COPB1,COPG1,COPB2,ARCN1,DYNC1I1
Pathway	MM14610	REACTOME_TRANSPORT_OF_MATURE_MRNAS_DERIVED_FROM_INTRONLESS_TRANSCRIPTS	Reactome Pathways	4.960E-4	4.777E-1	1.016E-2	7.569E-2	4	50	NUP107,NUP98,NUP58,NXF1
Pathway	M27112	REACTOME_NOSTRIN_MEDIATED_ENOS_TRAFFICKING	Reactome Pathways	5.313E-4	5.117E-1	1.066E-2	7.939E-2	2	5	NOSTRIN,NOS3
Pathway	M17906	KEGG_VIBRIO_CHOLERAE_INFECTION	KEGG Legacy Pathways	6.660E-4	6.413E-1	1.309E-2	9.748E-2	4	54	ATP6V0B,ATP6AP1,ATP6V1G1,ATP6V0E2
Pathway	M27654	REACTOME_INTRA_GOLGI_AND_RETROGRADE_GOLGI_TO_ER_TRAFFIC	Reactome Pathways	7.566E-4	7.286E-1	1.444E-2	1.075E-1	7	203	COPA,COPZ1,COPB1,COPG1,COPB2,ARCN1,DYNC1I1
Pathway	MM15638	REACTOME_IRON_UPTAKE_AND_TRANSPORT	Reactome Pathways	7.648E-4	7.365E-1	1.444E-2	1.075E-1	4	56	ATP6V0B,ATP6AP1,ATP6V1G1,ATP6V0E2
Pathway	M962	REACTOME_IRON_UPTAKE_AND_TRANSPORT	Reactome Pathways	8.735E-4	8.412E-1	1.618E-2	1.205E-1	4	58	ATP6V0B,ATP6AP1,ATP6V1G1,ATP6V0E2
Pathway	M721	REACTOME_ACTIVATION_OF_THE_MRNA_UPON_BINDING_OF_THE_CAP_BINDING_COMPLEX_AND_EIFS_AND_SUBSEQUENT_BINDING_TO_43S	Reactome Pathways	9.927E-4	9.560E-1	1.789E-2	1.332E-1	4	60	RPS4X,RPS16,EIF2S1,EIF4A2
Pathway	M29807	REACTOME_POSTMITOTIC_NUCLEAR_PORE_COMPLEX_NPC_REFORMATION	Reactome Pathways	1.003E-3	9.660E-1	1.789E-2	1.332E-1	3	27	NUP107,NUP98,NUP58
Pathway	M41835	REACTOME_CELLULAR_RESPONSE_TO_STARVATION	Reactome Pathways	1.072E-3	1.000E0	1.877E-2	1.398E-1	6	157	ATP6V0B,RPS4X,RPS16,ATP6V1G1,EIF2S1,ATP6V0E2
Pathway	M783	REACTOME_PROCESSING_OF_CAPPED_INTRONLESS_PRE_MRNA	Reactome Pathways	1.240E-3	1.000E0	2.092E-2	1.558E-1	3	29	ZNF473,SNRPB,SNRPD3
Pathway	MM15444	REACTOME_PROCESSING_OF_CAPPED_INTRONLESS_PRE_MRNA	Reactome Pathways	1.240E-3	1.000E0	2.092E-2	1.558E-1	3	29	ZNF473,SNRPB,SNRPD3
Pathway	M29804	REACTOME_HCMV_INFECTION	Reactome Pathways	1.260E-3	1.000E0	2.092E-2	1.558E-1	6	162	NUP107,NUP98,NUP58,CHMP2B,TRIM28,DYNC1I1
Pathway	MM15416	REACTOME_ACTIVATION_OF_THE_MRNA_UPON_BINDING_OF_THE_CAP_BINDING_COMPLEX_AND_EIFS_AND_SUBSEQUENT_BINDING_TO_43S	Reactome Pathways	1.340E-3	1.000E0	2.187E-2	1.629E-1	4	65	RPS4X,RPS16,EIF2S1,EIF4A2
Pathway	M47752	KEGG_MEDICUS_REFERENCE_NUCLEAR_EXPORT_OF_MRNA	KEGG Medicus Pathways	1.370E-3	1.000E0	2.199E-2	1.638E-1	3	30	NUP107,NUP58,NXF1
Pathway	MM14985	REACTOME_TRANSPORT_OF_SMALL_MOLECULES	Reactome Pathways	1.479E-3	1.000E0	2.334E-2	1.738E-1	13	681	ATP6V0B,ATP6AP1,SLC35A1,ATP6V1G1,SLC1A3,SLC2A2,MLKL,EIF2S1,PIP,ATP6V0E2,ANGPTL3,ABCD1,CYB5R4
Pathway	M16848	KEGG_EPITHELIAL_CELL_SIGNALING_IN_HELICOBACTER_PYLORI_INFECTION	KEGG Legacy Pathways	1.585E-3	1.000E0	2.462E-2	1.833E-1	4	68	ATP6V0B,ATP6AP1,ATP6V1G1,ATP6V0E2
Pathway	M29579	REACTOME_REGULATION_OF_GLUCOKINASE_BY_GLUCOKINASE_REGULATORY_PROTEIN	Reactome Pathways	1.656E-3	1.000E0	2.531E-2	1.885E-1	3	32	NUP107,NUP98,NUP58
Pathway	M27016	REACTOME_EXPORT_OF_VIRAL_RIBONUCLEOPROTEINS_FROM_NUCLEUS	Reactome Pathways	1.812E-3	1.000E0	2.726E-2	2.031E-1	3	33	NUP107,NUP98,NUP58
Pathway	M27041	REACTOME_NUCLEAR_IMPORT_OF_REV_PROTEIN	Reactome Pathways	1.977E-3	1.000E0	2.929E-2	2.181E-1	3	34	NUP107,NUP98,NUP58
Pathway	M27320	REACTOME_SUMOYLATION_OF_SUMOYLATION_PROTEINS	Reactome Pathways	2.151E-3	1.000E0	3.112E-2	2.318E-1	3	35	NUP107,NUP98,NUP58
Pathway	M48006	REACTOME_ISG15_ANTIVIRAL_MECHANISM	Reactome Pathways	2.165E-3	1.000E0	3.112E-2	2.318E-1	4	74	NUP107,NUP98,NUP58,EIF4A2
Pathway	M27245	REACTOME_NUCLEAR_PORE_COMPLEX_NPC_DISASSEMBLY	Reactome Pathways	2.334E-3	1.000E0	3.284E-2	2.446E-1	3	36	NUP107,NUP98,NUP58
Pathway	M27215	REACTOME_NUCLEAR_ENVELOPE_NE_REASSEMBLY	Reactome Pathways	2.387E-3	1.000E0	3.284E-2	2.446E-1	4	76	NUP107,NUP98,NUP58,CHMP2B
Pathway	MM15442	REACTOME_SIGNALING_BY_INSULIN_RECEPTOR	Reactome Pathways	2.387E-3	1.000E0	3.284E-2	2.446E-1	4	76	ATP6V0B,ATP6AP1,ATP6V1G1,ATP6V0E2
Pathway	M39009	REACTOME_SARS_COV_INFECTIONS	Reactome Pathways	2.487E-3	1.000E0	3.332E-2	2.482E-1	10	471	NUP107,RPS4X,NUP98,RPS16,NUP58,GSK3A,CHMP2B,SNRPB,SNRPD2,SNRPD3
Pathway	M1029	REACTOME_INTERACTIONS_OF_VPR_WITH_HOST_CELLULAR_PROTEINS	Reactome Pathways	2.526E-3	1.000E0	3.332E-2	2.482E-1	3	37	NUP107,NUP98,NUP58
Pathway	M27038	REACTOME_INTERACTIONS_OF_REV_WITH_HOST_CELLULAR_PROTEINS	Reactome Pathways	2.526E-3	1.000E0	3.332E-2	2.482E-1	3	37	NUP107,NUP98,NUP58
Pathway	M27287	REACTOME_TRANSPORT_OF_SMALL_MOLECULES	Reactome Pathways	2.924E-3	1.000E0	3.774E-2	2.811E-1	13	736	ATP6V0B,ATP6AP1,SLC35A1,ATP6V1G1,SLC1A3,SLC2A2,MLKL,EIF2S1,PIP,ATP6V0E2,ANGPTL3,ABCD1,CYB5R4
Pathway	M27238	REACTOME_SUMOYLATION_OF_UBIQUITINYLATION_PROTEINS	Reactome Pathways	2.940E-3	1.000E0	3.774E-2	2.811E-1	3	39	NUP107,NUP98,NUP58
Pathway	M1021	REACTOME_SIGNALING_BY_INSULIN_RECEPTOR	Reactome Pathways	3.147E-3	1.000E0	3.953E-2	2.944E-1	4	82	ATP6V0B,ATP6AP1,ATP6V1G1,ATP6V0E2
Pathway	MM14945	REACTOME_NUCLEAR_PORE_COMPLEX_NPC_DISASSEMBLY	Reactome Pathways	3.161E-3	1.000E0	3.953E-2	2.944E-1	3	40	NUP107,NUP98,NUP58
Pathway	M29574	REACTOME_NS1_MEDIATED_EFFECTS_ON_HOST_PATHWAYS	Reactome Pathways	3.392E-3	1.000E0	4.132E-2	3.077E-1	3	41	NUP107,NUP98,NUP58
Pathway	MM15200	REACTOME_TRANSCRIPTIONAL_REGULATION_BY_SMALL_RNAS	Reactome Pathways	3.392E-3	1.000E0	4.132E-2	3.077E-1	3	41	NUP107,NUP98,NUP58
Pathway	M725	REACTOME_TRANSPORT_OF_MATURE_TRANSCRIPT_TO_CYTOPLASM	Reactome Pathways	3.432E-3	1.000E0	4.132E-2	3.077E-1	4	84	NUP107,NUP98,NUP58,NXF1
Pathway	M29805	REACTOME_HCMV_EARLY_EVENTS	Reactome Pathways	3.543E-3	1.000E0	4.212E-2	3.137E-1	5	138	NUP107,NUP98,NUP58,TRIM28,DYNC1I1
Pathway	MM15039	REACTOME_SUMOYLATION_OF_SUMOYLATION_PROTEINS	Reactome Pathways	3.634E-3	1.000E0	4.268E-2	3.179E-1	3	42	NUP107,NUP98,NUP58
Pathway	MM15413	REACTOME_TRANSPORT_OF_MATURE_TRANSCRIPT_TO_CYTOPLASM	Reactome Pathways	3.736E-3	1.000E0	4.334E-2	3.228E-1	4	86	NUP107,NUP98,NUP58,NXF1
Pathway	M109	REACTOME_VIRAL_MESSENGER_RNA_SYNTHESIS	Reactome Pathways	4.148E-3	1.000E0	4.755E-2	3.542E-1	3	44	NUP107,NUP98,NUP58

### Sheet: STable12-c
STable12-c: ToppGene export for Vandussen et al dataset
Category	ID	Name	Source	p-value	q-value Bonferroni	q-value FDR B&H	q-value FDR B&Y	Hit Count in Query List	Hit Count in Genome	Hit in Query List
GO: Molecular Function	GO:0016491	oxidoreductase activity		6.230E-14	1.021E-10	1.021E-10	8.147E-10	78	766	AOC1,CYBRD1,MAOA,MAOB,ACOX1,CHDH,ETFDH,PTGR2,ACOX2,ADH6,GSTA5,ALDH1A1,ALDH2,ALDH3A2,SDHD,FMO1,FMO5,HTATIP2,IYD,CYP4F2,PTGR1,AKR7L,DHRS7,AKR1C3,CYP4F12,CYP4F11,HR,PECR,SPR,NDUFA3,GSTO2,DHRS4,DHDH,GLRX,GPD1,CYP4V2,P4HA2,OGDH,GSTA1,GSTA2,GSTA3,P4HB,HAAO,CYP2U1,HADHB,HADH,CYP2S1,DHRS1,PHYH,COX5A,HPGD,HSD3B1,FA2H,COX5B,DHRS11,FADS6,IDH1,CRAT,CRYZ,MICAL2,AGMO,PRODH,CYC1,CYP2C18,CYP2J2,CYP3A4,CYP3A5,BDH2,RETSAT,HEPH,AKR1B10,DIO2,ALDH18A1,LDHA,CRYL1,FRRS1,KDM8,DCXR
GO: Molecular Function	GO:0033293	monocarboxylic acid binding		8.080E-13	1.324E-9	6.622E-10	5.284E-9	25	107	ACOX1,ACOX2,FABP1,FABP2,GSTA5,SCP2,CYP4F2,AKR1C3,CYP4F12,CYP4F11,STX3,GSTA1,GSTA2,GSTA3,PC,LRAT,NAPEPLD,PITPNA,VDR,OXER1,UGT1A10,UGT1A8,UGT1A7,UGT1A9,NR1H4
GO: Molecular Function	GO:0015291	secondary active transmembrane transporter activity		6.211E-12	1.018E-8	3.393E-9	2.707E-8	41	296	SLC6A19,SLC5A12,SLC9A6,SLC1A1,SLC5A1,SLC6A4,SLC6A8,SLC9A1,SLC9A2,SLC9A3,SLC10A2,SLC13A1,SLC15A1,SLC34A1,SLC22A5,SLC4A4,SLC39A5,SLC35D2,SLC13A2,SLC7A9,SLC5A11,SLC35A3,SLC46A3,SLC16A4,SLC10A5,SLC28A2,SLC28A1,SLC39A14,CDH17,CHP1,SLC22A8,CLCN5,SLC25A24,SLC5A9,SLC6A20,SLC36A1,SLC30A1,SLC30A4,SLC23A1,SLC17A4,SLC25A15
GO: Molecular Function	GO:0022804	active transmembrane transporter activity		1.002E-11	1.642E-8	4.106E-9	3.276E-8	54	477	CYBRD1,SLC6A19,SLC5A12,SLC9A6,SLC1A1,SLC5A1,SLC6A4,SLC6A8,SLC9A1,SLC9A2,SLC9A3,SLC10A2,SLC13A1,SLC15A1,SLC34A1,SLC22A5,ATP1A1,SLC4A4,ATP1B1,NDUFA3,SLC39A5,ABCG8,SLC35D2,SLC13A2,SLC7A9,SLC5A11,SLC35A3,SLC46A3,SLC16A4,ABCA5,SLC10A5,SLC28A2,SLC28A1,SLC39A14,CDH17,CHP1,ABCB1,SLC22A8,CLCN5,COX5A,ABCG2,ABCC2,SLC25A24,COX5B,SLC5A9,SLC6A20,CYC1,SLC36A1,SLC30A1,SLC30A4,ABCD3,SLC23A1,SLC17A4,SLC25A15
GO: Molecular Function	GO:0005504	fatty acid binding		2.032E-11	3.331E-8	6.588E-9	5.257E-8	19	69	ACOX1,ACOX2,FABP1,FABP2,GSTA5,SCP2,CYP4F2,CYP4F12,CYP4F11,STX3,GSTA1,GSTA2,GSTA3,PITPNA,OXER1,UGT1A10,UGT1A8,UGT1A7,UGT1A9
GO: Molecular Function	GO:0005215	transporter activity		2.412E-11	3.953E-8	6.588E-9	5.257E-8	103	1289	CYBRD1,SLC39A9,AQP11,SLC6A19,FABP1,FABP2,GRAMD1B,SLC41A2,CLIC5,TMEM184A,PRELID2,SCNN1A,SCP2,SLC5A12,SLC9A6,FLVCR1,APOA1,APOA4,APOB,AQP1,SLC1A1,AQP7,SLC2A2,SLC2A5,SLC3A1,SLC5A1,SLC6A4,SLC6A8,SLC9A1,SLC9A2,SLC9A3,SLC10A2,SLC13A1,SLC15A1,SLC34A1,SLC22A5,TMEM184C,ATP1A1,SLC4A4,ATP1B1,LMBRD1,GABRA2,SLC39A11,OTOP2,NDUFA3,SLC22A24,SLC52A3,GJB1,TRPV3,SLC39A5,ABCG8,CACNA1D,SLC35D2,SLC19A3,MFSD9,SLC7A7,SLC13A2,SLC7A9,SLC5A11,SLC35A3,SLC46A3,SLC16A4,ABCA5,SLC10A5,SLC28A2,SLC28A1,SLC39A14,CDH17,CHP1,ABCB1,KCNH6,CLPTM1L,SLC22A8,CLCN5,COX5A,PITPNA,ABCG2,ABCC2,SLC25A24,SLC31A1,COX5B,SLC5A9,CACNA2D4,SLC6A20,TMEM37,GRAMD1C,TRPM6,CYC1,TMEM30B,SLC36A1,SLC22A23,OTOP3,SLC30A1,SLC30A4,KCNJ13,ABCD3,SLC23A1,SLC23A3,SLC17A4,LASP1,ANO10,SLC25A15,SLC14A2
GO: Molecular Function	GO:0008289	lipid binding		2.333E-10	3.824E-7	5.463E-8	4.359E-7	83	988	ACOX1,ESRRG,LAPTM4B,F10,ACOX2,FABP1,FABP2,GRAMD1B,GSTA5,OSBPL7,OSBPL6,SCP2,PDZD8,MME,ECI2,SMPD3,SOAT2,AGAP1,ANXA13,APOA1,APOA4,CYP4F2,APOB,ZFYVE28,SLC9A1,SLC9A3,NR5A2,AKR1C3,CYP4F12,ATP1A1,SDCBP2,CYP4F11,IQGAP2,MYO10,PXDC1,PGRMC1,PROM1,STX3,PCLO,FCHO2,SYT7,GSTA1,GSTA2,GSTA3,ERLIN2,PAFAH2,PCYT1A,LRAT,PFN2,PITPNA,HSD3B1,PLD1,VDR,TOM1L2,VIL1,OXER1,UGT1A10,UGT1A8,UGT1A7,ACBD5,UGT1A9,PPARA,ACOT11,PRKCI,SCIN,GRAMD1C,PRLR,ING2,CYP3A4,CYP3A5,LAMA1,DAB1,PAQR5,FNBP1L,TWF1,VILL,AKR1B10,PRAP1,NR1H4,DPEP1,TOM1L1,APPL2,RORC
GO: Molecular Function	GO:0016614	oxidoreductase activity, acting on CH-OH group of donors		2.938E-10	4.816E-7	6.020E-8	4.803E-7	25	138	CHDH,PTGR2,ADH6,ALDH3A2,CYP4F2,PTGR1,AKR7L,DHRS7,AKR1C3,SPR,DHRS4,DHDH,GPD1,HADHB,HADH,DHRS1,HPGD,HSD3B1,DHRS11,IDH1,BDH2,AKR1B10,LDHA,CRYL1,DCXR
GO: Molecular Function	GO:0015293	symporter activity		3.557E-10	5.830E-7	6.477E-8	5.169E-7	26	150	SLC6A19,SLC5A12,SLC1A1,SLC5A1,SLC6A4,SLC6A8,SLC10A2,SLC13A1,SLC15A1,SLC34A1,SLC22A5,SLC4A4,SLC39A5,SLC13A2,SLC5A11,SLC46A3,SLC16A4,SLC10A5,SLC28A2,SLC28A1,SLC39A14,SLC5A9,SLC6A20,SLC36A1,SLC23A1,SLC17A4
GO: Molecular Function	GO:0005496	steroid binding		7.237E-10	1.186E-6	1.186E-7	9.464E-7	24	133	ESRRG,GRAMD1B,OSBPL7,OSBPL6,SCP2,SOAT2,APOA1,AKR1C3,ATP1A1,PGRMC1,PROM1,ERLIN2,HSD3B1,VDR,UGT1A10,UGT1A8,UGT1A7,UGT1A9,GRAMD1C,CYP3A4,CYP3A5,PAQR5,NR1H4,RORC
GO: Molecular Function	GO:0015294	solute:monoatomic cation symporter activity		2.299E-9	3.768E-6	3.425E-7	2.733E-6	22	119	SLC5A12,SLC1A1,SLC5A1,SLC6A4,SLC6A8,SLC10A2,SLC13A1,SLC15A1,SLC34A1,SLC4A4,SLC39A5,SLC13A2,SLC5A11,SLC10A5,SLC28A2,SLC28A1,SLC39A14,SLC5A9,SLC6A20,SLC36A1,SLC23A1,SLC17A4
GO: Molecular Function	GO:0015370	solute:sodium symporter activity		3.082E-9	5.052E-6	3.895E-7	3.108E-6	18	81	SLC5A12,SLC1A1,SLC5A1,SLC6A4,SLC6A8,SLC10A2,SLC13A1,SLC34A1,SLC4A4,SLC13A2,SLC5A11,SLC10A5,SLC28A2,SLC28A1,SLC5A9,SLC6A20,SLC23A1,SLC17A4
GO: Molecular Function	GO:0031406	carboxylic acid binding		3.090E-9	5.064E-6	3.895E-7	3.108E-6	32	239	ACOX1,ACOX2,FABP1,FABP2,GSTA5,SCP2,CYP4F2,MTHFS,SLC1A1,AKR1C3,CYP4F12,CYP4F11,STX3,GOT1,P4HA2,TM4SF5,GSTA1,GSTA2,GSTA3,PC,LRAT,NAPEPLD,PHYH,PITPNA,VDR,OXER1,UGT1A10,UGT1A8,UGT1A7,UGT1A9,NR1H4,THNSL2
GO: Molecular Function	GO:0022857	transmembrane transporter activity		5.093E-9	8.348E-6	5.963E-7	4.758E-6	90	1180	CYBRD1,SLC39A9,AQP11,SLC6A19,FABP1,FABP2,SLC41A2,CLIC5,SCNN1A,SLC5A12,SLC9A6,FLVCR1,AQP1,SLC1A1,AQP7,SLC2A2,SLC2A5,SLC3A1,SLC5A1,SLC6A4,SLC6A8,SLC9A1,SLC9A2,SLC9A3,SLC10A2,SLC13A1,SLC15A1,SLC34A1,SLC22A5,ATP1A1,SLC4A4,ATP1B1,GABRA2,SLC39A11,OTOP2,NDUFA3,SLC22A24,SLC52A3,GJB1,TRPV3,SLC39A5,ABCG8,CACNA1D,SLC35D2,SLC19A3,MFSD9,SLC7A7,SLC13A2,SLC7A9,SLC5A11,SLC35A3,SLC46A3,SLC16A4,ABCA5,SLC10A5,SLC28A2,SLC28A1,SLC39A14,CDH17,CHP1,ABCB1,KCNH6,SLC22A8,CLCN5,COX5A,ABCG2,ABCC2,SLC25A24,SLC31A1,COX5B,SLC5A9,CACNA2D4,SLC6A20,TMEM37,TRPM6,CYC1,SLC36A1,SLC22A23,OTOP3,SLC30A1,SLC30A4,KCNJ13,ABCD3,SLC23A1,SLC23A3,SLC17A4,LASP1,ANO10,SLC25A15,SLC14A2
GO: Molecular Function	GO:0015081	sodium ion transmembrane transporter activity		6.435E-9	1.055E-5	7.032E-7	5.611E-6	26	171	SCNN1A,SLC5A12,SLC9A6,SLC1A1,SLC5A1,SLC6A4,SLC6A8,SLC9A1,SLC9A2,SLC9A3,SLC10A2,SLC13A1,SLC34A1,ATP1A1,SLC4A4,ATP1B1,SLC13A2,SLC5A11,SLC10A5,SLC28A2,SLC28A1,CHP1,SLC5A9,SLC6A20,SLC23A1,SLC17A4
GO: Molecular Function	GO:0016616	oxidoreductase activity, acting on the CH-OH group of donors, NAD or NADP as acceptor		8.128E-9	1.332E-5	8.326E-7	6.643E-6	22	127	PTGR2,ADH6,PTGR1,AKR7L,DHRS7,AKR1C3,SPR,DHRS4,DHDH,GPD1,HADHB,HADH,DHRS1,HPGD,HSD3B1,DHRS11,IDH1,BDH2,AKR1B10,LDHA,CRYL1,DCXR
GO: Molecular Function	GO:0043177	organic acid binding		1.388E-8	2.275E-5	1.338E-6	1.068E-5	32	254	ACOX1,ACOX2,FABP1,FABP2,GSTA5,SCP2,CYP4F2,MTHFS,SLC1A1,AKR1C3,CYP4F12,CYP4F11,STX3,GOT1,P4HA2,TM4SF5,GSTA1,GSTA2,GSTA3,PC,LRAT,NAPEPLD,PHYH,PITPNA,VDR,OXER1,UGT1A10,UGT1A8,UGT1A7,UGT1A9,NR1H4,THNSL2
GO: Molecular Function	GO:0022853	active monoatomic ion transmembrane transporter activity		7.613E-8	1.248E-4	6.932E-6	5.531E-5	34	301	SLC5A12,SLC9A6,SLC1A1,SLC5A1,SLC6A4,SLC6A8,SLC9A1,SLC9A2,SLC9A3,SLC10A2,SLC13A1,SLC15A1,SLC34A1,ATP1A1,SLC4A4,ATP1B1,NDUFA3,SLC39A5,SLC13A2,SLC5A11,SLC10A5,SLC28A2,SLC28A1,SLC39A14,CHP1,COX5A,COX5B,SLC5A9,SLC6A20,CYC1,SLC36A1,SLC30A1,SLC23A1,SLC17A4
GO: Molecular Function	GO:0008238	exopeptidase activity		4.453E-7	7.298E-4	3.841E-5	3.065E-4	18	110	MEP1A,MME,MMP15,ANPEP,CNDP2,PEPD,TRHDE,CPD,XPNPEP2,CTSV,ACE,CPO,DPEP1,DPP4,NAALADL1,ACE2,KDM8,ENPEP
GO: Molecular Function	GO:0046873	metal ion transmembrane transporter activity		4.785E-7	7.842E-4	3.921E-5	3.129E-4	43	465	SLC39A9,SLC41A2,SCNN1A,SLC5A12,SLC9A6,AQP1,SLC1A1,SLC5A1,SLC6A4,SLC6A8,SLC9A1,SLC9A2,SLC9A3,SLC10A2,SLC13A1,SLC34A1,ATP1A1,SLC4A4,ATP1B1,SLC39A11,TRPV3,SLC39A5,CACNA1D,SLC13A2,SLC5A11,SLC46A3,SLC10A5,SLC28A2,SLC28A1,SLC39A14,CHP1,KCNH6,SLC31A1,SLC5A9,CACNA2D4,SLC6A20,TMEM37,TRPM6,SLC30A1,SLC30A4,KCNJ13,SLC23A1,SLC17A4
GO: Molecular Function	GO:0015318	inorganic molecular entity transmembrane transporter activity		6.347E-7	1.040E-3	4.954E-5	3.953E-4	60	758	SLC39A9,AQP11,SLC41A2,CLIC5,SCNN1A,SLC5A12,SLC9A6,AQP1,SLC1A1,AQP7,SLC5A1,SLC6A4,SLC6A8,SLC9A1,SLC9A2,SLC9A3,SLC10A2,SLC13A1,SLC15A1,SLC34A1,ATP1A1,SLC4A4,ATP1B1,GABRA2,SLC39A11,OTOP2,NDUFA3,TRPV3,SLC39A5,CACNA1D,SLC13A2,SLC5A11,SLC46A3,SLC10A5,SLC28A2,SLC28A1,SLC39A14,CHP1,KCNH6,SLC22A8,CLCN5,COX5A,ABCC2,SLC25A24,SLC31A1,COX5B,SLC5A9,CACNA2D4,SLC6A20,TMEM37,TRPM6,CYC1,SLC36A1,OTOP3,SLC30A1,SLC30A4,KCNJ13,SLC23A1,SLC17A4,ANO10
GO: Molecular Function	GO:0036041	long-chain fatty acid binding		9.907E-7	1.624E-3	7.380E-5	5.889E-4	9	28	FABP1,FABP2,SCP2,CYP4F2,CYP4F12,CYP4F11,STX3,PITPNA,OXER1
GO: Molecular Function	GO:0022890	inorganic cation transmembrane transporter activity		2.057E-6	3.371E-3	1.463E-4	1.167E-3	51	627	SLC39A9,SLC41A2,SCNN1A,SLC5A12,SLC9A6,AQP1,SLC1A1,SLC5A1,SLC6A4,SLC6A8,SLC9A1,SLC9A2,SLC9A3,SLC10A2,SLC13A1,SLC15A1,SLC34A1,ATP1A1,SLC4A4,ATP1B1,SLC39A11,OTOP2,NDUFA3,TRPV3,SLC39A5,CACNA1D,SLC13A2,SLC5A11,SLC46A3,SLC10A5,SLC28A2,SLC28A1,SLC39A14,CHP1,KCNH6,COX5A,SLC31A1,COX5B,SLC5A9,CACNA2D4,SLC6A20,TMEM37,TRPM6,CYC1,SLC36A1,OTOP3,SLC30A1,SLC30A4,KCNJ13,SLC23A1,SLC17A4
GO: Molecular Function	GO:0004769	steroid delta-isomerase activity		2.142E-6	3.511E-3	1.463E-4	1.167E-3	5	7	GSTA5,GSTA1,GSTA2,GSTA3,HSD3B1
GO: Molecular Function	GO:0008514	organic anion transmembrane transporter activity		3.446E-6	5.649E-3	2.259E-4	1.803E-3	30	293	FABP1,FABP2,SLC5A12,SLC1A1,SLC2A2,SLC3A1,SLC6A8,SLC10A2,SLC4A4,SLC52A3,SLC39A5,SLC35D2,SLC19A3,SLC7A7,SLC13A2,SLC7A9,SLC35A3,SLC16A4,SLC10A5,SLC39A14,ABCB1,SLC22A8,ABCG2,ABCC2,SLC25A24,SLC6A20,SLC36A1,ABCD3,SLC23A1,SLC25A15
GO: Molecular Function	GO:0008235	metalloexopeptidase activity		4.138E-6	6.782E-3	2.609E-4	2.082E-3	13	70	MEP1A,MMP15,ANPEP,CNDP2,PEPD,TRHDE,CPD,XPNPEP2,ACE,CPO,DPEP1,ACE2,ENPEP
GO: Molecular Function	GO:0008324	monoatomic cation transmembrane transporter activity		4.889E-6	8.013E-3	2.968E-4	2.368E-3	52	664	SLC39A9,SLC41A2,SCNN1A,SLC5A12,SLC9A6,AQP1,SLC1A1,SLC5A1,SLC6A4,SLC6A8,SLC9A1,SLC9A2,SLC9A3,SLC10A2,SLC13A1,SLC15A1,SLC34A1,ATP1A1,SLC4A4,ATP1B1,SLC39A11,OTOP2,NDUFA3,TRPV3,SLC39A5,CACNA1D,SLC13A2,SLC5A11,SLC46A3,SLC10A5,SLC28A2,SLC28A1,SLC39A14,CHP1,KCNH6,COX5A,SLC31A1,COX5B,SLC5A9,CACNA2D4,SLC6A20,TMEM37,TRPM6,CYC1,SLC36A1,OTOP3,SLC30A1,SLC30A4,KCNJ13,SLC23A1,SLC17A4,ANO10
GO: Molecular Function	GO:0016863	intramolecular oxidoreductase activity, transposing C=C bonds		5.833E-6	9.560E-3	3.377E-4	2.694E-3	7	19	GSTA5,ECI2,GSTA1,GSTA2,GSTA3,HSD3B1,ECHS1
GO: Molecular Function	GO:0003779	actin binding		6.130E-6	1.005E-2	3.377E-4	2.694E-3	41	479	POF1B,HOOK1,CGN,SCNN1A,FLNB,SLC6A4,MYH15,MYL3,MYO1A,MYO1D,IQGAP2,MYO5B,MYO7B,MYO10,EPB41L3,FGD4,COBL,WASL,NRAP,PDLIM1,P4HB,TNNC2,TNNI1,PFN2,SPATA31C1,PLS1,VIL1,EZR,EPS8L2,CORO2A,MICAL2,FHDC1,SCIN,ACE,TWF1,VILL,EPS8L3,DNASE1,ESPN,LASP1,MYH14
GO: Molecular Function	GO:0016627	oxidoreductase activity, acting on the CH-CH group of donors		6.180E-6	1.013E-2	3.377E-4	2.694E-3	12	62	ACOX1,PTGR2,ACOX2,SDHD,PTGR1,AKR1C3,PECR,DHDH,CYP2S1,CRAT,BDH2,RETSAT
GO: Molecular Function	GO:0004177	aminopeptidase activity		6.549E-6	1.073E-2	3.462E-4	2.763E-3	10	43	MMP15,ANPEP,PEPD,TRHDE,XPNPEP2,CTSV,DPP4,NAALADL1,KDM8,ENPEP
GO: Molecular Function	GO:0008092	cytoskeletal protein binding		7.081E-6	1.161E-2	3.627E-4	2.894E-3	75	1099	LIN7C,POF1B,AP1AR,HOOK1,MTUS1,CGN,SCNN1A,TRIM36,ALDOC,FLNB,DCDC2,SGK1,APC,LMTK2,SLC6A4,STAU2,MYH15,ATP1A1,MYL3,MYO1A,MYO1D,IQGAP2,MYO5B,MYO7B,MYO10,KIF1B,EPB41L3,PROM1,PPARGC1A,FGD4,COBL,CACNA1D,WASL,TRIM2,NRAP,CALM1,PDLIM1,P4HB,TNNC2,TNNI1,CDH1,CHP1,PFN2,SPATA31C1,KIF3B,ABCG2,HOOK2,PLS1,VIL1,EZR,EPS8L2,EPB41L4B,CORO2A,MYLK2,PPP2CB,TTLL6,MICAL2,FHDC1,SCIN,DAXX,ACE,TWF1,PTPN3,VILL,EPS8L3,KIFC3,DNASE1,ESPN,LASP1,KLC4,USH1C,RMDN2,REEP3,LMO7,MYH14
GO: Molecular Function	GO:0035731	dinitrosyl-iron complex binding		1.307E-5	2.143E-2	6.493E-4	5.181E-3	4	5	GSTA5,GSTA1,GSTA2,GSTA3
GO: Molecular Function	GO:0051015	actin filament binding		1.888E-5	3.095E-2	9.102E-4	7.263E-3	24	227	POF1B,FLNB,SLC6A4,MYH15,MYO1A,MYO1D,IQGAP2,MYO5B,MYO7B,MYO10,FGD4,NRAP,PLS1,VIL1,EZR,EPS8L2,CORO2A,SCIN,TWF1,VILL,EPS8L3,ESPN,LASP1,MYH14
GO: Molecular Function	GO:0016712	oxidoreductase activity, acting on paired donors, with incorporation or reduction of molecular oxygen, reduced flavin or flavoprotein as one donor, and incorporation of one atom of oxygen		2.251E-5	3.690E-2	1.001E-3	7.985E-3	10	49	CYP4F2,CYP4F12,CYP4F11,CYP4V2,CYP2U1,CYP2S1,CYP2C18,CYP2J2,CYP3A4,CYP3A5
GO: Molecular Function	GO:0032052	bile acid binding		2.320E-5	3.803E-2	1.001E-3	7.985E-3	5	10	FABP1,AKR1C3,NAPEPLD,VDR,NR1H4
GO: Molecular Function	GO:0120250	fatty acid omega-hydroxylase activity		2.320E-5	3.803E-2	1.001E-3	7.985E-3	5	10	CYP4F2,CYP4F12,CYP4F11,CYP4V2,CYP2U1
GO: Molecular Function	GO:0102033	long-chain fatty acid omega-hydroxylase activity		2.320E-5	3.803E-2	1.001E-3	7.985E-3	5	10	CYP4F2,CYP4F12,CYP4F11,CYP4V2,CYP2U1
GO: Molecular Function	GO:0019842	vitamin binding		3.034E-5	4.974E-2	1.275E-3	1.018E-2	19	161	SPTLC3,MTHFS,LMBRD1,GOT1,P4HA2,TCN2,OAT,OGDH,PC,LRAT,PHYH,VDR,AGXT2,CTH,DDC,AKR1B10,PANK3,CUBN,THNSL2
GO: Molecular Function	GO:0120020	cholesterol transfer activity		3.353E-5	5.496E-2	1.374E-3	1.096E-2	7	24	GRAMD1B,SCP2,APOA1,APOA4,APOB,ABCG8,GRAMD1C
GO: Molecular Function	GO:0051287	NAD binding		3.494E-5	5.726E-2	1.397E-3	1.114E-2	12	73	ALDH1A1,ALDH2,HTATIP2,GPD1,HADH,HPGD,HSD3B1,IDH1,CRYZ,BDH2,LDHA,CRYL1
GO: Molecular Function	GO:0015144	carbohydrate transmembrane transporter activity		3.837E-5	6.289E-2	1.497E-3	1.194E-2	9	42	AQP11,AQP1,AQP7,SLC2A2,SLC2A5,SLC5A1,SLC5A11,SLC5A9,SLC23A1
GO: Molecular Function	GO:0046906	tetrapyrrole binding		3.927E-5	6.437E-2	1.497E-3	1.194E-2	19	164	SDHD,FLVCR1,CYP4F2,CYP4F12,CYP4F11,LMBRD1,PGRMC1,CYP4V2,TCN2,CYP2U1,CYP2S1,FA2H,CYC1,CYP2C18,CYP2J2,CYP3A4,CYP3A5,HEBP1,CUBN
GO: Molecular Function	GO:0015075	monoatomic ion transmembrane transporter activity		4.228E-5	6.929E-2	1.575E-3	1.257E-2	56	793	SLC39A9,SLC41A2,CLIC5,SCNN1A,SLC5A12,SLC9A6,AQP1,SLC1A1,SLC5A1,SLC6A4,SLC6A8,SLC9A1,SLC9A2,SLC9A3,SLC10A2,SLC13A1,SLC15A1,SLC34A1,ATP1A1,SLC4A4,ATP1B1,GABRA2,SLC39A11,OTOP2,NDUFA3,TRPV3,SLC39A5,CACNA1D,SLC13A2,SLC5A11,SLC46A3,SLC10A5,SLC28A2,SLC28A1,SLC39A14,CHP1,KCNH6,CLCN5,COX5A,SLC31A1,COX5B,SLC5A9,CACNA2D4,SLC6A20,TMEM37,TRPM6,CYC1,SLC36A1,OTOP3,SLC30A1,SLC30A4,KCNJ13,SLC23A1,SLC17A4,LASP1,ANO10
GO: Molecular Function	GO:0016705	oxidoreductase activity, acting on paired donors, with incorporation or reduction of molecular oxygen		4.358E-5	7.143E-2	1.587E-3	1.267E-2	21	194	FMO1,FMO5,CYP4F2,AKR1C3,CYP4F12,CYP4F11,HR,CYP4V2,P4HA2,P4HB,CYP2U1,CYP2S1,PHYH,FADS6,MICAL2,AGMO,CYP2C18,CYP2J2,CYP3A4,CYP3A5,KDM8
GO: Molecular Function	GO:0120015	sterol transfer activity		4.495E-5	7.367E-2	1.602E-3	1.278E-2	7	25	GRAMD1B,SCP2,APOA1,APOA4,APOB,ABCG8,GRAMD1C
GO: Molecular Function	GO:0005319	lipid transporter activity		5.069E-5	8.308E-2	1.768E-3	1.411E-2	21	196	FABP1,FABP2,GRAMD1B,PRELID2,SCP2,APOA1,APOA4,APOB,SLC10A2,ABCG8,ABCA5,SLC10A5,ABCB1,CLPTM1L,SLC22A8,PITPNA,ABCG2,GRAMD1C,TMEM30B,ABCD3,ANO10
GO: Molecular Function	GO:0005343	organic acid:sodium symporter activity		6.343E-5	1.040E-1	2.122E-3	1.693E-2	8	35	SLC5A12,SLC1A1,SLC6A8,SLC10A2,SLC13A2,SLC10A5,SLC6A20,SLC23A1
GO: Molecular Function	GO:0070330	aromatase activity		6.343E-5	1.040E-1	2.122E-3	1.693E-2	8	35	CYP4F2,CYP4F12,CYP4F11,CYP2S1,CYP2C18,CYP2J2,CYP3A4,CYP3A5
GO: Molecular Function	GO:0004497	monooxygenase activity		6.472E-5	1.061E-1	2.122E-3	1.693E-2	15	115	FMO1,FMO5,CYP4F2,AKR1C3,CYP4F12,CYP4F11,CYP4V2,CYP2U1,CYP2S1,MICAL2,AGMO,CYP2C18,CYP2J2,CYP3A4,CYP3A5
GO: Molecular Function	GO:0016903	oxidoreductase activity, acting on the aldehyde or oxo group of donors		7.546E-5	1.237E-1	2.425E-3	1.935E-2	10	56	ALDH1A1,ALDH2,ALDH3A2,FMO5,HTATIP2,AKR1C3,DHRS4,OGDH,AKR1B10,ALDH18A1
GO: Molecular Function	GO:0016409	palmitoyltransferase activity		9.683E-5	1.587E-1	3.052E-3	2.435E-2	8	37	SPTLC3,ZDHHC3,ZDHHC6,LRAT,CPT1A,CPT2,ZDHHC11B,ZDHHC9
GO: Molecular Function	GO:0015166	polyol transmembrane transporter activity		1.070E-4	1.754E-1	3.309E-3	2.640E-2	5	13	AQP11,AQP1,AQP7,SLC5A1,SLC5A11
GO: Molecular Function	GO:0046943	carboxylic acid transmembrane transporter activity		1.116E-4	1.829E-1	3.376E-3	2.694E-2	21	207	FABP1,FABP2,SLC5A12,SLC1A1,SLC3A1,SLC6A8,SLC10A2,SLC19A3,SLC7A7,SLC13A2,SLC7A9,SLC16A4,SLC10A5,ABCB1,ABCG2,ABCC2,SLC6A20,SLC36A1,ABCD3,SLC23A1,SLC25A15
GO: Molecular Function	GO:0016620	oxidoreductase activity, acting on the aldehyde or oxo group of donors, NAD or NADP as acceptor		1.161E-4	1.902E-1	3.376E-3	2.694E-2	9	48	ALDH1A1,ALDH2,ALDH3A2,HTATIP2,AKR1C3,DHRS4,OGDH,AKR1B10,ALDH18A1
GO: Molecular Function	GO:0050839	cell adhesion molecule binding		1.162E-4	1.905E-1	3.376E-3	2.694E-2	44	599	EVPL,CGN,FLNB,EMB,CHMP5,APC,SLC6A4,TJP3,CDHR5,PROM1,NEO1,CNTN4,PDLIM1,P4HB,CDH1,CDH17,TJP2,PLCB3,EZR,TMIGD1,EPS8L2,IDH1,VSIG10,CTNND1,CXADR,CDHR2,FNBP1L,ITGA3,ITGB4,TWF1,PTPRD,PTPRF,PTPRJ,DSC2,DSG2,DSP,RTN4,LAD1,LASP1,CHMP4B,LDHA,EPCAM,SLC14A2,PLIN3
GO: Molecular Function	GO:0008374	O-acyltransferase activity		1.193E-4	1.955E-1	3.376E-3	2.694E-2	10	59	SOAT2,MOGAT2,MOGAT3,LRAT,CPT1A,CPT2,CRAT,LCLAT1,LPGAT1,PNPLA2
GO: Molecular Function	GO:0005342	organic acid transmembrane transporter activity		1.195E-4	1.958E-1	3.376E-3	2.694E-2	21	208	FABP1,FABP2,SLC5A12,SLC1A1,SLC3A1,SLC6A8,SLC10A2,SLC19A3,SLC7A7,SLC13A2,SLC7A9,SLC16A4,SLC10A5,ABCB1,ABCG2,ABCC2,SLC6A20,SLC36A1,ABCD3,SLC23A1,SLC25A15
GO: Molecular Function	GO:0045499	chemorepellent activity		1.266E-4	2.076E-1	3.492E-3	2.787E-2	7	29	SEMA6A,APOA1,SEMA4G,SEMA5A,SEMA3G,SEMA3B,DPP4
GO: Molecular Function	GO:0072341	modified amino acid binding		1.278E-4	2.095E-1	3.492E-3	2.787E-2	15	122	GRAMD1B,GSTA5,MME,SMPD3,ANXA13,MTHFS,FCHO2,SYT7,GSTA1,GSTA2,GSTA3,GSTM4,SCIN,DPEP1,APPL2
GO: Molecular Function	GO:0015297	antiporter activity		1.552E-4	2.543E-1	4.169E-3	3.326E-2	16	138	SLC9A6,SLC6A4,SLC9A1,SLC9A2,SLC9A3,SLC4A4,SLC35D2,SLC7A9,SLC35A3,CHP1,SLC22A8,CLCN5,SLC25A24,SLC30A1,SLC30A4,SLC25A15
GO: Molecular Function	GO:0042803	protein homodimerization activity		1.619E-4	2.653E-1	4.279E-3	3.414E-2	55	815	EPHX2,AOC1,ACOX1,EXT1,ZDHHC3,ACOX2,HOOK1,GSTA5,MME,ALDH3A2,ALPI,SOX6,MYOM3,APOA1,APOA4,SDCBP2,SPR,SSBP1,PGRMC1,CREB3L3,GPD1,MLX,TERT,GSTA1,GSTA2,GSTA3,GSTM4,TBX18,GZMA,MAP3K13,PADI2,PCYT1A,HLA-A,PEX7,ABCG2,VIL1,TMIGD1,UGT1A10,UGT1A8,UGT1A7,PON3,UGT1A9,IDH1,GLCE,DAXX,ABCD3,RAG1,DPP4,NAALADL1,PANK3,RTN4,CUBN,CHMP4B,CRYL1,APPL2
GO: Molecular Function	GO:0016709	oxidoreductase activity, acting on paired donors, with incorporation or reduction of molecular oxygen, NAD(P)H as one donor, and incorporation of one atom of oxygen		1.732E-4	2.839E-1	4.506E-3	3.595E-2	8	40	FMO1,FMO5,CYP4F2,AKR1C3,CYP4F12,CYP4F11,MICAL2,CYP3A4
GO: Molecular Function	GO:0004090	carbonyl reductase (NADPH) activity		2.890E-4	4.736E-1	7.400E-3	5.905E-2	4	9	DHRS7,DHRS4,DHRS1,DCXR
GO: Molecular Function	GO:0005385	zinc ion transmembrane transporter activity		3.164E-4	5.185E-1	7.739E-3	6.175E-2	6	24	SLC39A9,SLC39A11,SLC39A5,SLC39A14,SLC30A1,SLC30A4
GO: Molecular Function	GO:0008392	arachidonate epoxygenase activity		3.164E-4	5.185E-1	7.739E-3	6.175E-2	6	24	CYP4F2,CYP4F12,CYP4F11,CYP2S1,CYP2C18,CYP2J2
GO: Molecular Function	GO:1901567	fatty acid derivative binding		3.164E-4	5.185E-1	7.739E-3	6.175E-2	6	24	SCP2,ECI2,SOAT2,PITPNA,OXER1,ACBD5
GO: Molecular Function	GO:0050542	icosanoid binding		3.280E-4	5.376E-1	7.791E-3	6.217E-2	5	16	CYP4F2,CYP4F12,CYP4F11,STX3,OXER1
GO: Molecular Function	GO:0015385	sodium:proton antiporter activity		3.280E-4	5.376E-1	7.791E-3	6.217E-2	5	16	SLC9A6,SLC9A1,SLC9A2,SLC9A3,CHP1
GO: Molecular Function	GO:0046915	transition metal ion transmembrane transporter activity		3.458E-4	5.668E-1	8.097E-3	6.461E-2	8	44	SLC39A9,SLC39A11,SLC39A5,SLC46A3,SLC39A14,SLC31A1,SLC30A1,SLC30A4
GO: Molecular Function	GO:0016628	oxidoreductase activity, acting on the CH-CH group of donors, NAD or NADP as acceptor		3.657E-4	5.995E-1	8.443E-3	6.737E-2	7	34	PTGR2,PTGR1,AKR1C3,PECR,DHDH,CYP2S1,BDH2
GO: Molecular Function	GO:0030554	adenyl nucleotide binding		4.025E-4	6.597E-1	9.163E-3	7.311E-2	97	1703	ERBB2,ERBB3,ACVR1B,ACVR2A,ADCY9,MET,FBP1,SCP2,PIP5K1B,FGFR3,ECI2,ALDH1A1,ALDH2,PRKAG2,SOAT2,FMO1,FMO5,SGK1,HTATIP2,LMTK2,MAGI3,ACSF2,MTHFS,SEPHS2,SLC22A5,AKR1C3,MYH15,ATP1A1,ACSL5,TNIK,MYO1A,MYO1D,MYO5B,MYO7B,SPR,MYO10,KIF1B,RIOK3,RBKS,ACSS2,FN3K,STK3,BMX,SULT2A1,ABCG8,GPD1,KALRN,PAPSS2,DNAH7,P2RY1,ABCA5,P2RY2,P2RY4,GUCY2C,MAP3K13,HADH,PC,DAPK2,PFKFB4,PGK2,ABCB1,KIF3B,CLCN5,HPGD,SHPK,PITPNA,UCK2,HSD3B1,ABCG2,ABCC2,ITM2B,HSPA1L,ACBD5,IDH1,MYLK2,CRYZ,TTLL6,PRKCI,PRKG2,MAPK3,MAPK6,TDRD12,TRPM6,BDH2,PTK6,TWF1,AKR1B10,ABCD3,ALDH18A1,RARS2,KIFC3,DDX39B,PANK3,LDHA,CRYL1,MYH14,EPHA5
GO: Molecular Function	GO:0005506	iron ion binding		4.363E-4	7.151E-1	9.692E-3	7.733E-2	17	166	CYP4F2,FTL,CYP4F12,CYP4F11,CYP4V2,P4HA2,HAAO,CYP2U1,CYP2S1,PHYH,FA2H,AGMO,CYP2C18,CYP2J2,CYP3A4,CYP3A5,HEPH
GO: Molecular Function	GO:0046914	transition metal ion binding		4.444E-4	7.284E-1	9.692E-3	7.733E-2	72	1189	AOC1,ABO,ESRRG,PTGR2,MEP1A,MEP1B,ADH6,MME,TRIM36,MMP15,ALPI,ANPEP,ZSWIM5,APOA4,CYP4F2,APOBEC1,TDP2,RNF11,TRIM3,NR5A2,FTL,CYP4F12,CYP4F11,GALNT1,GALNT3,GATA6,ZZEF1,NR1I2,SMPDL3B,GLO1,CA1,CYP4V2,P4HA2,TRIM2,CA13,GTF2H2,TLL1,TLL2,HAAO,CYP2U1,PCK2,NAPEPLD,ENPP3,PEPD,CYP2S1,HNF4G,PHYH,VDR,TRHDE,SLC31A1,FA2H,CPD,PPARA,CRYZ,MMEL1,AGMO,CYP2C18,CYP2J2,CYP3A4,CYP3A5,ACE,HEPH,SEC24D,CPO,NR1H4,DPEP1,RAG1,NAALADL1,UBR7,ACE2,RORC,ENPEP
GO: Molecular Function	GO:0016860	intramolecular oxidoreductase activity		4.494E-4	7.366E-1	9.692E-3	7.733E-2	9	57	GSTA5,ECI2,GSTA1,GSTA2,GSTA3,P4HB,CYP2S1,HSD3B1,ECHS1
GO: Molecular Function	GO:0120013	lipid transfer activity		4.494E-4	7.366E-1	9.692E-3	7.733E-2	9	57	GRAMD1B,PRELID2,SCP2,APOA1,APOA4,APOB,ABCG8,PITPNA,GRAMD1C
GO: Molecular Function	GO:0070573	metallodipeptidase activity		4.661E-4	7.640E-1	9.795E-3	7.816E-2	4	10	MEP1A,CNDP2,ACE,DPEP1
GO: Molecular Function	GO:0052869	arachidonate omega-hydroxylase activity		4.661E-4	7.640E-1	9.795E-3	7.816E-2	4	10	CYP4F2,CYP4F12,CYP4F11,CYP2U1
GO: Molecular Function	GO:0008194	UDP-glycosyltransferase activity		5.047E-4	8.272E-1	1.022E-2	8.152E-2	16	153	ABO,B3GALT5,EXT1,GCNT4,GALNT1,GALNT3,GALNT6,HEXB,MGAT4B,UGT1A10,UGT1A8,UGT1A7,UGT1A9,B3GNT4,GALNT12,B4GALNT2
GO: Molecular Function	GO:0070006	metalloaminopeptidase activity		5.049E-4	8.275E-1	1.022E-2	8.152E-2	6	26	MMP15,ANPEP,PEPD,TRHDE,XPNPEP2,ENPEP
GO: Molecular Function	GO:0120227	acyl-CoA binding		5.049E-4	8.275E-1	1.022E-2	8.152E-2	6	26	SCP2,ECI2,SOAT2,PITPNA,ACBD5,PANK3
GO: Molecular Function	GO:0015485	cholesterol binding		5.131E-4	8.409E-1	1.025E-2	8.183E-2	9	58	GRAMD1B,OSBPL7,OSBPL6,SCP2,SOAT2,APOA1,PROM1,ERLIN2,GRAMD1C
GO: Molecular Function	GO:0008237	metallopeptidase activity		5.332E-4	8.739E-1	1.053E-2	8.402E-2	19	200	MEP1A,MEP1B,MME,MMP15,ANPEP,CNDP2,TLL1,TLL2,PEPD,TRHDE,CPD,XPNPEP2,MMEL1,ACE,CPO,DPEP1,NAALADL1,ACE2,ENPEP
GO: Molecular Function	GO:0020037	heme binding		5.425E-4	8.891E-1	1.058E-2	8.446E-2	16	154	SDHD,FLVCR1,CYP4F2,CYP4F12,CYP4F11,PGRMC1,CYP4V2,CYP2U1,CYP2S1,FA2H,CYC1,CYP2C18,CYP2J2,CYP3A4,CYP3A5,HEBP1
GO: Molecular Function	GO:0032934	sterol binding		5.658E-4	9.273E-1	1.091E-2	8.705E-2	10	71	GRAMD1B,OSBPL7,OSBPL6,SCP2,SOAT2,APOA1,PROM1,ERLIN2,GRAMD1C,RORC
GO: Molecular Function	GO:0016805	dipeptidase activity		6.013E-4	9.855E-1	1.106E-2	8.827E-2	5	18	MEP1A,CNDP2,PEPD,ACE,DPEP1
GO: Molecular Function	GO:0043295	glutathione binding		6.013E-4	9.855E-1	1.106E-2	8.827E-2	5	18	GSTA5,GSTA1,GSTA2,GSTA3,GSTM4
GO: Molecular Function	GO:0015145	monosaccharide transmembrane transporter activity		6.270E-4	1.000E0	1.106E-2	8.827E-2	6	27	SLC2A2,SLC2A5,SLC5A1,SLC5A11,SLC5A9,SLC23A1
GO: Molecular Function	GO:0008391	arachidonate monooxygenase activity		6.270E-4	1.000E0	1.106E-2	8.827E-2	6	27	CYP4F2,CYP4F12,CYP4F11,CYP2S1,CYP2C18,CYP2J2
GO: Molecular Function	GO:0051139	metal cation:proton antiporter activity		6.270E-4	1.000E0	1.106E-2	8.827E-2	6	27	SLC9A6,SLC9A1,SLC9A2,SLC9A3,CHP1,SLC30A1
GO: Molecular Function	GO:0016416	O-palmitoyltransferase activity		6.277E-4	1.000E0	1.106E-2	8.827E-2	3	5	LRAT,CPT1A,CPT2
GO: Molecular Function	GO:0086083	cell adhesive protein binding involved in bundle of His cell-Purkinje myocyte communication		6.277E-4	1.000E0	1.106E-2	8.827E-2	3	5	DSC2,DSG2,DSP
GO: Molecular Function	GO:0052871	alpha-tocopherol omega-hydroxylase activity		6.277E-4	1.000E0	1.106E-2	8.827E-2	3	5	CYP4F2,CYP4F12,CYP4F11
GO: Molecular Function	GO:0004879	nuclear receptor activity		6.626E-4	1.000E0	1.155E-2	9.219E-2	9	60	ESRRG,AHRR,NR5A2,NR1I2,HNF4G,VDR,PPARA,NR1H4,RORC
GO: Molecular Function	GO:0005509	calcium ion binding		7.259E-4	1.000E0	1.229E-2	9.806E-2	49	749	MAN1A1,AOC1,CDHR1,MATN2,F10,FAT1,FAT2,ANXA13,BCAN,CGREF1,PLCH1,MYL3,GALNT3,SRI,FSTL4,CDHR5,ZZEF1,ASTN2,CALM1,PCLO,CAPNS1,SYT7,DNAH7,TGM3,TLL1,TLL2,TNNC2,CDH1,PADI2,PCDH1,CDH17,CHP1,ENPP3,PLCB3,PLS1,SLC25A24,VIL1,GLCE,SCIN,PRSS3,CDHR2,UMODL1,PLA2G12A,CCDC47,NAALADL1,DSC2,DSG2,DSG3,CUBN
GO: Molecular Function	GO:0004180	carboxypeptidase activity		7.359E-4	1.000E0	1.229E-2	9.806E-2	8	49	CNDP2,PEPD,CPD,CTSV,ACE,CPO,NAALADL1,ACE2
GO: Molecular Function	GO:0016747	acyltransferase activity, transferring groups other than amino-acyl groups		7.418E-4	1.000E0	1.229E-2	9.806E-2	21	238	SPTLC3,ZDHHC3,SCP2,ACAA2,SOAT2,NAT8B,MOGAT2,MOGAT3,ZDHHC6,PAFAH2,HADHB,LRAT,CPT1A,CPT2,CRAT,NAT9,LCLAT1,LPGAT1,PNPLA2,ZDHHC11B,ZDHHC9
GO: Molecular Function	GO:0000146	microfilament motor activity		7.451E-4	1.000E0	1.229E-2	9.806E-2	7	38	MYH15,MYO1A,MYO1D,MYO5B,MYO7B,MYO10,MYH14
GO: Molecular Function	GO:0098531	ligand-activated transcription factor activity		7.498E-4	1.000E0	1.229E-2	9.806E-2	9	61	ESRRG,AHRR,NR5A2,NR1I2,HNF4G,VDR,PPARA,NR1H4,RORC
GO: Molecular Function	GO:0098632	cell-cell adhesion mediator activity		7.498E-4	1.000E0	1.229E-2	9.806E-2	9	61	EMB,CNTN4,PDLIM1,TMIGD1,CXADR,DSC2,DSG2,DSP,EPCAM
GO: Molecular Function	GO:0004364	glutathione transferase activity		9.389E-4	1.000E0	1.509E-2	1.204E-1	6	29	GSTA5,GSTO2,GSTA1,GSTA2,GSTA3,GSTM4
GO: Molecular Function	GO:0051119	sugar transmembrane transporter activity		9.389E-4	1.000E0	1.509E-2	1.204E-1	6	29	SLC2A2,SLC2A5,SLC5A1,SLC5A11,SLC5A9,SLC23A1
GO: Molecular Function	GO:0005543	phospholipid binding		9.881E-4	1.000E0	1.572E-2	1.255E-1	38	548	LAPTM4B,F10,FABP1,GRAMD1B,MME,SMPD3,AGAP1,ANXA13,APOA1,APOA4,APOB,ZFYVE28,SLC9A1,SLC9A3,NR5A2,SDCBP2,IQGAP2,MYO10,PXDC1,PCLO,FCHO2,SYT7,PAFAH2,PCYT1A,PFN2,PITPNA,PLD1,TOM1L2,VIL1,PRKCI,SCIN,ING2,DAB1,TWF1,VILL,DPEP1,TOM1L1,APPL2
GO: Molecular Function	GO:0003774	cytoskeletal motor activity		1.016E-3	1.000E0	1.577E-2	1.258E-1	13	118	MYH15,MYL3,MYO1A,MYO1D,MYO5B,MYO7B,MYO10,KIF1B,DNAH7,KIF3B,PMP22,KIFC3,MYH14
GO: Molecular Function	GO:1900750	oligopeptide binding		1.017E-3	1.000E0	1.577E-2	1.258E-1	5	20	GSTA5,GSTA1,GSTA2,GSTA3,GSTM4
GO: Molecular Function	GO:0016758	hexosyltransferase activity		1.021E-3	1.000E0	1.577E-2	1.258E-1	19	211	ABO,B3GALT5,EXT1,GCNT4,FUT6,GALNT1,GALNT3,TMTC4,POFUT1,GALNT6,HEXB,MGAT4B,UGT1A10,UGT1A8,UGT1A7,UGT1A9,B3GNT4,GALNT12,B4GALNT2
GO: Molecular Function	GO:0045295	gamma-catenin binding		1.029E-3	1.000E0	1.577E-2	1.258E-1	4	12	APC,CDH1,PTPRJ,PTPRK
GO: Molecular Function	GO:0016829	lyase activity		1.080E-3	1.000E0	1.639E-2	1.308E-1	19	212	ADCY9,ALDOC,BST1,GLO1,GOT1,CA1,CA13,GSTM4,GUCY2C,HADHB,PCK2,CYP2S1,HMGCLL1,CTH,DDC,ECHS1,DERA,THNSL2,FAHD1
GO: Molecular Function	GO:0042578	phosphoric ester hydrolase activity		1.149E-3	1.000E0	1.728E-2	1.379E-1	29	386	EPHX2,FBP1,SMPD3,ALPI,CDC14A,TDP2,ATP1A1,PLCH1,INPP5J,PHLPP2,SMPDL3B,PHLPP1,GNA11,PTPN21,NAPEPLD,ENPP3,PFKFB4,PLCB3,PLD1,PON3,FAM83B,PPP2CB,GDPD2,PTPN3,PTPRD,PTPRF,PTPRJ,PTPRK,PTPRR
GO: Molecular Function	GO:0016406	carnitine O-acyltransferase activity		1.218E-3	1.000E0	1.814E-2	1.448E-1	3	6	CPT1A,CPT2,CRAT
GO: Molecular Function	GO:0030165	PDZ domain binding		1.490E-3	1.000E0	2.200E-2	1.756E-1	13	123	LIN7C,ACOX1,ACVR2A,SLC9A3,SLC34A1,SLC22A5,GNG12,LNX1,CACNA1D,PDZK1,MUC17,LNX2,CXADR
GO: Molecular Function	GO:0045296	cadherin binding		1.513E-3	1.000E0	2.215E-2	1.767E-1	26	339	EVPL,CGN,FLNB,CHMP5,APC,PROM1,NEO1,PDLIM1,CDH1,CDH17,TJP2,PLCB3,EZR,EPS8L2,IDH1,CTNND1,FNBP1L,TWF1,PTPRJ,RTN4,LAD1,LASP1,CHMP4B,LDHA,EPCAM,PLIN3
GO: Molecular Function	GO:0046983	protein dimerization activity		1.598E-3	1.000E0	2.302E-2	1.837E-1	70	1205	EPHX2,ERBB2,ERBB3,AOC1,ACOX1,EXT1,ZDHHC3,ACOX2,AHRR,HOOK1,GSTA5,MME,ALDH3A2,ALPI,SOX6,MYOM3,APOA1,APOA4,SLC3A1,ATP1A1,ATP1B1,SDCBP2,SOS2,SPR,SRI,SSBP1,PGRMC1,CREB3L3,ABCG8,GPD1,MLX,TERT,GSTA1,GSTA2,GSTA3,SLC7A9,GSTM4,TBX18,P2RY1,P4HB,GZMA,MAP3K13,PADI2,PCYT1A,HLA-A,PEX7,ABCG2,VIL1,TMIGD1,UGT1A10,UGT1A8,UGT1A7,PON3,UGT1A9,IDH1,GLCE,MAPK6,DAXX,ITGA3,TCF24,ABCD3,RAG1,DPP4,NAALADL1,PANK3,RTN4,CUBN,CHMP4B,CRYL1,APPL2
GO: Molecular Function	GO:0000062	fatty-acyl-CoA binding		1.615E-3	1.000E0	2.302E-2	1.837E-1	5	22	SCP2,ECI2,SOAT2,PITPNA,ACBD5
GO: Molecular Function	GO:0004033	aldo-keto reductase (NADPH) activity		1.615E-3	1.000E0	2.302E-2	1.837E-1	6	32	AKR7L,DHRS7,AKR1C3,SPR,DHRS4,AKR1B10
GO: Molecular Function	GO:0005427	proton-dependent oligopeptide secondary active transmembrane transporter activity		1.648E-3	1.000E0	2.328E-2	1.858E-1	2	2	SLC15A1,CDH17
GO: Molecular Function	GO:0072349	modified amino acid transmembrane transporter activity		1.907E-3	1.000E0	2.625E-2	2.095E-1	6	33	SLC3A1,SLC6A8,SLC22A5,SLC19A3,SLC7A9,SLC6A20
GO: Molecular Function	GO:0008081	phosphoric diester hydrolase activity		1.917E-3	1.000E0	2.625E-2	2.095E-1	11	97	SMPD3,TDP2,PLCH1,SMPDL3B,GNA11,NAPEPLD,ENPP3,PLCB3,PLD1,FAM83B,GDPD2
GO: Molecular Function	GO:0008401	retinoic acid 4-hydroxylase activity		1.951E-3	1.000E0	2.625E-2	2.095E-1	4	14	CYP2S1,CYP2C18,CYP3A4,CYP3A5
GO: Molecular Function	GO:0001758	retinal dehydrogenase activity		1.951E-3	1.000E0	2.625E-2	2.095E-1	4	14	ALDH1A1,AKR1C3,DHRS4,AKR1B10
GO: Molecular Function	GO:0015386	potassium:proton antiporter activity		1.951E-3	1.000E0	2.625E-2	2.095E-1	4	14	SLC9A6,SLC9A1,SLC9A2,SLC9A3
GO: Molecular Function	GO:0030215	semaphorin receptor binding		1.995E-3	1.000E0	2.625E-2	2.095E-1	5	23	SEMA6A,SEMA4G,SEMA5A,SEMA3G,SEMA3B
GO: Molecular Function	GO:1901618	organic hydroxy compound transmembrane transporter activity		2.034E-3	1.000E0	2.625E-2	2.095E-1	9	70	AQP11,SLC5A12,AQP1,AQP7,SLC5A1,SLC6A4,SLC10A2,SLC5A11,SLC10A5
GO: Molecular Function	GO:0048039	ubiquinone binding		2.066E-3	1.000E0	2.625E-2	2.095E-1	3	7	ETFDH,SDHD,COQ10B
GO: Molecular Function	GO:0018685	alkane 1-monooxygenase activity		2.066E-3	1.000E0	2.625E-2	2.095E-1	3	7	CYP4F2,CYP4F12,CYP4F11
GO: Molecular Function	GO:0003997	acyl-CoA oxidase activity		2.066E-3	1.000E0	2.625E-2	2.095E-1	3	7	ACOX1,ACOX2,CRAT
GO: Molecular Function	GO:0003988	acetyl-CoA C-acyltransferase activity		2.066E-3	1.000E0	2.625E-2	2.095E-1	3	7	SCP2,ACAA2,HADHB
GO: Molecular Function	GO:0005412	D-glucose:sodium symporter activity		2.066E-3	1.000E0	2.625E-2	2.095E-1	3	7	SLC5A1,SLC5A11,SLC5A9
GO: Molecular Function	GO:0050051	leukotriene-B4 20-monooxygenase activity		2.066E-3	1.000E0	2.625E-2	2.095E-1	3	7	CYP4F2,CYP4F12,CYP4F11
GO: Molecular Function	GO:0042910	xenobiotic transmembrane transporter activity		2.237E-3	1.000E0	2.821E-2	2.251E-1	6	34	SLC22A5,ABCB1,SLC22A8,ABCG2,ABCC2,SLC31A1
GO: Molecular Function	GO:0052650	all-trans-retinol dehydrogenase (NADP+) activity		2.575E-3	1.000E0	3.174E-2	2.532E-1	4	15	DHRS7,AKR1C3,DHRS4,AKR1B10
GO: Molecular Function	GO:0140161	monocarboxylate:sodium symporter activity		2.575E-3	1.000E0	3.174E-2	2.532E-1	4	15	SLC5A12,SLC6A8,SLC10A2,SLC10A5
GO: Molecular Function	GO:0050544	arachidonate binding		2.575E-3	1.000E0	3.174E-2	2.532E-1	4	15	CYP4F2,CYP4F12,CYP4F11,STX3
GO: Molecular Function	GO:0008376	acetylgalactosaminyltransferase activity		2.609E-3	1.000E0	3.191E-2	2.546E-1	6	35	ABO,GALNT1,GALNT3,GALNT6,GALNT12,B4GALNT2
GO: Molecular Function	GO:0033218	amide binding		2.652E-3	1.000E0	3.220E-2	2.569E-1	23	299	LAPTM4B,FZD6,GSTA5,SCP2,ECI2,SOAT2,APOA1,MTHFS,PGRMC1,GSTA1,GSTA2,GSTA3,GSTM4,PC,GLP2R,PITPNA,ITM2B,VIPR1,ACBD5,PRLR,PANK3,LEPR,EDNRB
GO: Molecular Function	GO:0043178	alcohol binding		2.861E-3	1.000E0	3.448E-2	2.751E-1	11	102	GRAMD1B,OSBPL7,OSBPL6,SCP2,SOAT2,APOA1,PROM1,ASTN2,ERLIN2,LRAT,GRAMD1C
GO: Molecular Function	GO:0015149	hexose transmembrane transporter activity		2.946E-3	1.000E0	3.499E-2	2.792E-1	5	25	SLC2A2,SLC2A5,SLC5A1,SLC5A11,SLC5A9
GO: Molecular Function	GO:0055056	D-glucose transmembrane transporter activity		2.946E-3	1.000E0	3.499E-2	2.792E-1	5	25	SLC2A2,SLC2A5,SLC5A1,SLC5A11,SLC5A9
GO: Molecular Function	GO:1901682	sulfur compound transmembrane transporter activity		3.136E-3	1.000E0	3.698E-2	2.951E-1	8	61	SLC1A1,SLC3A1,SLC13A1,SLC19A3,SLC7A9,ABCG2,ABCC2,SLC36A1
GO: Molecular Function	GO:0005375	copper ion transmembrane transporter activity		3.207E-3	1.000E0	3.701E-2	2.953E-1	3	8	SLC39A11,SLC46A3,SLC31A1
GO: Molecular Function	GO:0000253	3-keto sterol reductase activity		3.207E-3	1.000E0	3.701E-2	2.953E-1	3	8	DHRS4,HSD3B1,DHRS11
GO: Molecular Function	GO:0003846	2-acylglycerol O-acyltransferase activity		3.207E-3	1.000E0	3.701E-2	2.953E-1	3	8	MOGAT2,MOGAT3,LPGAT1
GO: Molecular Function	GO:0050543	icosatetraenoic acid binding		3.325E-3	1.000E0	3.811E-2	3.041E-1	4	16	CYP4F2,CYP4F12,CYP4F11,STX3
GO: Molecular Function	GO:0016788	hydrolase activity, acting on ester bonds		3.362E-3	1.000E0	3.826E-2	3.053E-1	49	807	EPHX2,AADAC,ABHD6,FBP1,PGAP1,ACAA2,SMPD3,ALDH2,ALPI,CDC14A,TDP2,ARSF,ASPA,ATP1A1,PLCH1,INPP5J,PHLPP2,SMPDL3B,BPHL,PHLPP1,GNA11,GNS,CA1,PTPN21,PAFAH2,NAPEPLD,ENPP3,PFKFB4,PLCB3,PLD1,PON3,FAM83B,PPP2CB,ACOT11,PLB1,ACY3,GDPD2,PTPN3,PTPRD,PTPRF,PTPRJ,PTPRK,PTPRR,PLA2G12A,ABCD3,DNASE1,RAG1,PNPLA2,LIPA
GO: Molecular Function	GO:0098631	cell adhesion mediator activity		3.593E-3	1.000E0	4.061E-2	3.241E-1	9	76	EMB,CNTN4,PDLIM1,TMIGD1,CXADR,DSC2,DSG2,DSP,EPCAM
GO: Molecular Function	GO:0016298	lipase activity		4.120E-3	1.000E0	4.569E-2	3.646E-1	13	138	AADAC,ABHD6,SMPD3,PLCH1,SMPDL3B,NAPEPLD,PLCB3,PLD1,FAM83B,PLB1,PLA2G12A,PNPLA2,LIPA
GO: Molecular Function	GO:0008106	alcohol dehydrogenase (NADP+) activity		4.186E-3	1.000E0	4.569E-2	3.646E-1	5	27	AKR7L,DHRS7,AKR1C3,DHRS4,AKR1B10
GO: Molecular Function	GO:0048038	quinone binding		4.209E-3	1.000E0	4.569E-2	3.646E-1	4	17	AOC1,ETFDH,SDHD,COQ10B
GO: Molecular Function	GO:0005402	carbohydrate:monoatomic cation symporter activity		4.209E-3	1.000E0	4.569E-2	3.646E-1	4	17	SLC5A1,SLC5A11,SLC5A9,SLC23A1
GO: Molecular Function	GO:0005001	transmembrane receptor protein tyrosine phosphatase activity		4.209E-3	1.000E0	4.569E-2	3.646E-1	4	17	PTPRD,PTPRF,PTPRK,PTPRR
GO: Molecular Function	GO:0019198	transmembrane receptor protein phosphatase activity		4.209E-3	1.000E0	4.569E-2	3.646E-1	4	17	PTPRD,PTPRF,PTPRK,PTPRR
GO: Molecular Function	GO:0015168	glycerol transmembrane transporter activity		4.666E-3	1.000E0	4.697E-2	3.748E-1	3	9	AQP11,AQP1,AQP7
GO: Molecular Function	GO:0015143	urate transmembrane transporter activity		4.666E-3	1.000E0	4.697E-2	3.748E-1	3	9	ABCG2,SLC23A1,SLC17A4
GO: Molecular Function	GO:0043878	glyceraldehyde-3-phosphate dehydrogenase (NAD+) (non-phosphorylating) activity		4.666E-3	1.000E0	4.697E-2	3.748E-1	3	9	ALDH1A1,ALDH2,ALDH3A2
GO: Molecular Function	GO:0008131	primary methylamine oxidase activity		4.666E-3	1.000E0	4.697E-2	3.748E-1	3	9	AOC1,MAOA,MAOB
GO: Molecular Function	GO:1901702	salt transmembrane transporter activity		4.666E-3	1.000E0	4.697E-2	3.748E-1	3	9	ABCG2,SLC23A1,SLC17A4
GO: Molecular Function	GO:0016414	diglucosylglycerate octanoyltransferase activity		4.809E-3	1.000E0	4.697E-2	3.748E-1	2	3	CPT2,CRAT
GO: Molecular Function	GO:0047522	15-oxoprostaglandin 13-oxidase [NAD(P)+] activity		4.809E-3	1.000E0	4.697E-2	3.748E-1	2	3	PTGR2,PTGR1
GO: Molecular Function	GO:0008458	carnitine O-octanoyltransferase activity		4.809E-3	1.000E0	4.697E-2	3.748E-1	2	3	CPT2,CRAT
GO: Molecular Function	GO:0031686	A1 adenosine receptor binding		4.809E-3	1.000E0	4.697E-2	3.748E-1	2	3	P2RY1,P2RY2
GO: Molecular Function	GO:0045030	G protein-coupled UTP receptor activity		4.809E-3	1.000E0	4.697E-2	3.748E-1	2	3	P2RY2,P2RY4
GO: Molecular Function	GO:0035373	chondroitin sulfate proteoglycan binding		4.809E-3	1.000E0	4.697E-2	3.748E-1	2	3	SEMA5A,PTPRF
GO: Molecular Function	GO:0097621	monoamine oxidase activity		4.809E-3	1.000E0	4.697E-2	3.748E-1	2	3	MAOA,MAOB
GO: Molecular Function	GO:0070290	N-acylphosphatidylethanolamine-specific phospholipase D activity		4.809E-3	1.000E0	4.697E-2	3.748E-1	2	3	NAPEPLD,PLD1
GO: Molecular Function	GO:0016774	phosphotransferase activity, carboxyl group as acceptor		4.809E-3	1.000E0	4.697E-2	3.748E-1	2	3	PGK2,ALDH18A1
GO: Molecular Function	GO:0050633	acetyl-CoA C-myristoyltransferase activity		4.809E-3	1.000E0	4.697E-2	3.748E-1	2	3	SCP2,HADHB
GO: Molecular Function	GO:0008241	peptidyl-dipeptidase activity		4.809E-3	1.000E0	4.697E-2	3.748E-1	2	3	ACE,ACE2
GO: Molecular Function	GO:0050660	flavin adenine dinucleotide binding		4.814E-3	1.000E0	4.697E-2	3.748E-1	10	94	MAOA,MAOB,ACOX1,CHDH,ETFDH,ACOX2,FMO1,FMO5,MICAL2,PRODH
GO: Molecular Function	GO:0001972	retinoic acid binding		4.929E-3	1.000E0	4.780E-2	3.814E-1	5	28	LRAT,UGT1A10,UGT1A8,UGT1A7,UGT1A9
GO: Biological Process	GO:0019752	carboxylic acid metabolic process		3.757E-27	2.507E-23	2.507E-23	2.352E-22	120	1035	EPHX2,ACOX1,ABHD6,ETFDH,PTGR2,ACOX2,FABP1,FABP2,ADH6,FBP1,AGT,AIG1,OSBPL7,OSBPL6,SCP2,ACAA2,ECI2,ALDH1A1,PRKAG2,ALDH3A2,ALDOC,FMO1,IYD,APC,APOA4,CYP4F2,ACSF2,MTHFS,SLC6A8,SEPHS2,PTGR1,SLC34A1,ASPA,NR5A2,AKR1C3,CYP4F12,SLC4A4,CYP4F11,ACSL5,PECR,NAAA,SPR,GATM,BCAT2,GSTO2,ACSS2,SUCLG1,GGT1,FN3K,PPARGC1A,SULT2A1,GLO1,GOT1,GPD1,CYP4V2,P4HA2,MLX,OAT,SLC7A7,OGDH,GSTA1,GSTM4,ERLIN2,MALRD1,ICMT,P4HB,QPRT,HAAO,CYP2U1,HADHB,HADH,PC,PCK2,HEXB,PEX7,CYP2S1,TST,PGK2,PGM1,PHYH,HPGD,ABCC2,HMGCLL1,UGT1A10,UGT1A8,FA2H,UGT1A7,ACBD5,PON3,UGT1A9,FADS6,IDH1,PPARA,CPT1A,CPT2,CRAT,AGXT2,ACOT11,CTH,PRODH,CYP2C18,CYP2J2,CYP3A4,CYP3A5,BDH2,DDC,ABCD3,LPGAT1,ALDH18A1,SLC23A1,NR1H4,DPEP1,LDHA,ECHS1,CRYL1,LIPA,APPL2,THNSL2,FAHD1,DCXR
GO: Biological Process	GO:0043436	oxoacid metabolic process		7.719E-27	5.150E-23	2.575E-23	2.416E-22	121	1058	EPHX2,ACOX1,ABHD6,ETFDH,PTGR2,ACOX2,FABP1,FABP2,ADH6,FBP1,AGT,AIG1,OSBPL7,OSBPL6,SCP2,ACAA2,ECI2,ALDH1A1,PRKAG2,ALDH3A2,ALDOC,FMO1,IYD,APC,APOA4,CYP4F2,ACSF2,MTHFS,SLC6A8,SEPHS2,PTGR1,SLC34A1,ASPA,NR5A2,AKR1C3,CYP4F12,SLC4A4,CYP4F11,ACSL5,PECR,NAAA,SPR,GATM,BCAT2,GSTO2,ACSS2,SUCLG1,GGT1,FN3K,PPARGC1A,SULT2A1,GLO1,GOT1,GPD1,CYP4V2,P4HA2,MLX,OAT,SLC7A7,PAPSS2,OGDH,GSTA1,GSTM4,ERLIN2,MALRD1,ICMT,P4HB,QPRT,HAAO,CYP2U1,HADHB,HADH,PC,PCK2,HEXB,PEX7,CYP2S1,TST,PGK2,PGM1,PHYH,HPGD,ABCC2,HMGCLL1,UGT1A10,UGT1A8,FA2H,UGT1A7,ACBD5,PON3,UGT1A9,FADS6,IDH1,PPARA,CPT1A,CPT2,CRAT,AGXT2,ACOT11,CTH,PRODH,CYP2C18,CYP2J2,CYP3A4,CYP3A5,BDH2,DDC,ABCD3,LPGAT1,ALDH18A1,SLC23A1,NR1H4,DPEP1,LDHA,ECHS1,CRYL1,LIPA,APPL2,THNSL2,FAHD1,DCXR
GO: Biological Process	GO:0006082	organic acid metabolic process		1.289E-26	8.602E-23	2.867E-23	2.691E-22	121	1064	EPHX2,ACOX1,ABHD6,ETFDH,PTGR2,ACOX2,FABP1,FABP2,ADH6,FBP1,AGT,AIG1,OSBPL7,OSBPL6,SCP2,ACAA2,ECI2,ALDH1A1,PRKAG2,ALDH3A2,ALDOC,FMO1,IYD,APC,APOA4,CYP4F2,ACSF2,MTHFS,SLC6A8,SEPHS2,PTGR1,SLC34A1,ASPA,NR5A2,AKR1C3,CYP4F12,SLC4A4,CYP4F11,ACSL5,PECR,NAAA,SPR,GATM,BCAT2,GSTO2,ACSS2,SUCLG1,GGT1,FN3K,PPARGC1A,SULT2A1,GLO1,GOT1,GPD1,CYP4V2,P4HA2,MLX,OAT,SLC7A7,PAPSS2,OGDH,GSTA1,GSTM4,ERLIN2,MALRD1,ICMT,P4HB,QPRT,HAAO,CYP2U1,HADHB,HADH,PC,PCK2,HEXB,PEX7,CYP2S1,TST,PGK2,PGM1,PHYH,HPGD,ABCC2,HMGCLL1,UGT1A10,UGT1A8,FA2H,UGT1A7,ACBD5,PON3,UGT1A9,FADS6,IDH1,PPARA,CPT1A,CPT2,CRAT,AGXT2,ACOT11,CTH,PRODH,CYP2C18,CYP2J2,CYP3A4,CYP3A5,BDH2,DDC,ABCD3,LPGAT1,ALDH18A1,SLC23A1,NR1H4,DPEP1,LDHA,ECHS1,CRYL1,LIPA,APPL2,THNSL2,FAHD1,DCXR
GO: Biological Process	GO:0006629	lipid metabolic process		5.458E-26	3.642E-22	9.104E-23	8.543E-22	150	1536	EPHX2,SPTLC3,AADAC,ABO,ACOX1,ABHD6,ETFDH,PTGR2,B3GALT5,TM6SF2,ACOX2,SOCS7,FABP1,FABP2,ADH6,PGAP1,AGT,AIG1,OSBPL7,OSBPL6,SCP2,PIP5K1B,ACAA2,ECI2,SMPD3,ALDH1A1,PRKAG2,ALDH3A2,SOAT2,FMO1,FMO5,MOGAT2,APOA1,APOA4,CYP4F2,APOB,APOBEC1,PI4KAP2,ACSF2,GBA3,PTGR1,AKR7L,DHRS7,NR5A2,AKR1C3,CYP4F12,ATP1A1,PLCH1,FUT6,CYP4F11,MOGAT3,INPP5J,ACSL5,PECR,NAAA,GATA6,BCAT2,ACSS2,SLC22A24,GGT1,PPARGC1A,BMX,DHRS4,NR1I2,SMPDL3B,SULT2A1,PIPSL,GPD1,CYP4V2,MLX,MAP7,GSTA1,GSTA3,GSTM4,ERLIN2,MALRD1,ABCA5,PAFAH2,CYP2U1,HADHB,HADH,PC,PCK2,CHP1,HEXB,PCYT1A,LRAT,SGMS2,NAPEPLD,PEX7,CYP2S1,PHYH,TM9SF2,HPGD,PITPNA,PLAGL2,PLCB3,HSD3B1,ABCG2,PLD1,HMGCLL1,PMP22,GAL3ST1,UGT1A10,UGT1A8,FA2H,UGT1A7,DHRS11,ACBD5,UGT1A9,ISX,FADS6,IDH1,PPARA,CPT1A,CPT2,CRAT,ACOT11,AGMO,CTH,PRLR,PLB1,CYP2C18,CYP2J2,CYP3A4,CYP3A5,BDH2,GDPD2,RETSAT,MTMR10,LCLAT1,PLA2G12A,AKR1B10,ABCD3,LPGAT1,DIO2,NR1H4,DPEP1,PNPLA2,PIGS,CUBN,ECHS1,LEPR,EDNRB,CRYL1,LIPA,APPL2,B4GALNT2,RORC,THNSL2
GO: Biological Process	GO:0032787	monocarboxylic acid metabolic process		9.281E-26	6.193E-22	1.239E-22	1.162E-21	96	731	EPHX2,ACOX1,ABHD6,ETFDH,PTGR2,ACOX2,FABP1,FABP2,ADH6,FBP1,AGT,AIG1,OSBPL7,OSBPL6,SCP2,ACAA2,ECI2,ALDH1A1,PRKAG2,ALDH3A2,ALDOC,FMO1,APOA4,CYP4F2,ACSF2,MTHFS,SLC6A8,PTGR1,ASPA,NR5A2,AKR1C3,CYP4F12,SLC4A4,CYP4F11,ACSL5,PECR,NAAA,GATM,ACSS2,GGT1,PPARGC1A,SULT2A1,GLO1,GPD1,CYP4V2,MLX,OGDH,GSTA1,GSTM4,ERLIN2,MALRD1,HAAO,CYP2U1,HADHB,HADH,PC,PCK2,HEXB,PEX7,CYP2S1,PGK2,PGM1,PHYH,HPGD,ABCC2,UGT1A10,UGT1A8,FA2H,UGT1A7,ACBD5,PON3,UGT1A9,FADS6,IDH1,PPARA,CPT1A,CPT2,CRAT,AGXT2,ACOT11,CYP2C18,CYP2J2,CYP3A4,CYP3A5,BDH2,ABCD3,LPGAT1,NR1H4,LDHA,ECHS1,CRYL1,LIPA,APPL2,THNSL2,FAHD1,DCXR
GO: Biological Process	GO:0006805	xenobiotic metabolic process		6.706E-17	4.474E-13	7.457E-14	6.997E-13	33	141	AADAC,AHRR,GSTA5,FMO1,FMO5,CYP4F2,AKR1C3,CYP4F12,GSTO2,NR1I2,BPHL,SULT2A1,GSTA1,GSTA2,GSTA3,GSTM4,SLC28A2,CYP2U1,CMBL,CYP2S1,ABCB1,ABCC2,UGT1A10,UGT1A8,UGT1A7,PON3,UGT1A9,CRYZ,CYP2C18,CYP2J2,CYP3A4,CYP3A5,RORC
GO: Biological Process	GO:0006631	fatty acid metabolic process		8.129E-17	5.424E-13	7.748E-14	7.270E-13	61	461	EPHX2,ACOX1,ABHD6,ETFDH,PTGR2,ACOX2,FABP1,FABP2,AGT,AIG1,SCP2,ACAA2,ECI2,PRKAG2,ALDH3A2,FMO1,APOA4,CYP4F2,ACSF2,PTGR1,AKR1C3,CYP4F12,CYP4F11,ACSL5,PECR,NAAA,ACSS2,GGT1,PPARGC1A,CYP4V2,GSTA1,GSTM4,ERLIN2,CYP2U1,HADHB,HADH,PCK2,PEX7,CYP2S1,PHYH,HPGD,UGT1A8,FA2H,ACBD5,FADS6,PPARA,CPT1A,CPT2,CRAT,ACOT11,CYP2C18,CYP2J2,CYP3A4,BDH2,ABCD3,LPGAT1,ECHS1,CRYL1,LIPA,APPL2,THNSL2
GO: Biological Process	GO:0044282	small molecule catabolic process		3.078E-16	2.054E-12	2.567E-13	2.409E-12	57	421	ACOX1,ETFDH,ACOX2,FABP1,AIG1,SCP2,ACAA2,ECI2,ALDH1A1,ALDH2,FMO1,CYP4F2,APOBEC1,MTHFS,AKR1C3,CYP4F12,FUT6,CYP4F11,ACSL5,BCAT2,RBKS,DHDH,SULT2A1,GLO1,GOT1,OAT,QPRT,HAAO,HADHB,HADH,PCK2,HEXB,PEX7,TST,PGK2,PGM1,PHYH,HMGCLL1,PON3,PPARA,CPT1A,CPT2,CRAT,AGXT2,PRODH,CYP3A4,BDH2,AKR1B10,ABCD3,DPEP1,CUBN,LDHA,ECHS1,DERA,CRYL1,THNSL2,DCXR
GO: Biological Process	GO:0016042	lipid catabolic process		1.242E-15	8.289E-12	9.210E-13	8.642E-12	53	382	AADAC,ACOX1,ABHD6,ETFDH,ACOX2,FABP1,AIG1,SCP2,ACAA2,ECI2,SMPD3,APOA4,CYP4F2,APOB,GBA3,AKR1C3,CYP4F12,PLCH1,CYP4F11,ACSL5,NAAA,SMPDL3B,SULT2A1,PAFAH2,HADHB,HADH,PCK2,HEXB,NAPEPLD,PEX7,PHYH,HPGD,PLCB3,PLD1,UGT1A10,UGT1A8,UGT1A7,UGT1A9,IDH1,PPARA,CPT1A,CPT2,CRAT,PLB1,CYP3A4,BDH2,PLA2G12A,AKR1B10,ABCD3,DPEP1,PNPLA2,ECHS1,LIPA
GO: Biological Process	GO:1901615	organic hydroxy compound metabolic process		3.044E-15	2.031E-11	2.031E-12	1.906E-11	71	641	EPHX2,SPTLC3,MAOA,MAOB,GCNT4,ACOX2,ADH6,OSBPL7,OSBPL6,SCP2,ACAA2,ALDH1A1,ALDH2,PRKAG2,ALDH3A2,SOAT2,FMO5,MOGAT2,IYD,APOA1,APOA4,CYP4F2,APOB,SLC1A1,PTGR1,SLC34A1,DHRS7,NR5A2,AKR1C3,CYP4F12,CYP4F11,MOGAT3,INPP5J,PECR,NAAA,SPR,DHRS4,SULT2A1,GLO1,GOT1,GPD1,CYP4V2,ERLIN2,MALRD1,P2RY1,ABCA5,PCK2,LRAT,NAPEPLD,SHPK,PLCB3,PMP22,IDH1,PRKG2,CTSV,PLB1,CYP2C18,CYP3A4,CYP3A5,RETSAT,DDC,AKR1B10,ABCD3,DIO2,NR1H4,PNPLA2,CUBN,LDHA,LEPR,EDNRB,LIPA
GO: Biological Process	GO:0016054	organic acid catabolic process		6.173E-15	4.119E-11	3.432E-12	3.221E-11	43	272	ACOX1,ETFDH,ACOX2,FABP1,AIG1,SCP2,ACAA2,ECI2,FMO1,CYP4F2,MTHFS,CYP4F12,CYP4F11,ACSL5,BCAT2,SULT2A1,GOT1,OAT,QPRT,HAAO,HADHB,HADH,PCK2,HEXB,PEX7,TST,PHYH,HMGCLL1,PON3,PPARA,CPT1A,CPT2,CRAT,AGXT2,PRODH,BDH2,ABCD3,DPEP1,LDHA,ECHS1,CRYL1,THNSL2,DCXR
GO: Biological Process	GO:0046395	carboxylic acid catabolic process		6.173E-15	4.119E-11	3.432E-12	3.221E-11	43	272	ACOX1,ETFDH,ACOX2,FABP1,AIG1,SCP2,ACAA2,ECI2,FMO1,CYP4F2,MTHFS,CYP4F12,CYP4F11,ACSL5,BCAT2,SULT2A1,GOT1,OAT,QPRT,HAAO,HADHB,HADH,PCK2,HEXB,PEX7,TST,PHYH,HMGCLL1,PON3,PPARA,CPT1A,CPT2,CRAT,AGXT2,PRODH,BDH2,ABCD3,DPEP1,LDHA,ECHS1,CRYL1,THNSL2,DCXR
GO: Biological Process	GO:0072329	monocarboxylic acid catabolic process		8.685E-15	5.795E-11	4.458E-12	4.182E-11	31	145	ACOX1,ETFDH,ACOX2,FABP1,AIG1,SCP2,ACAA2,ECI2,CYP4F2,CYP4F12,CYP4F11,ACSL5,SULT2A1,HADHB,HADH,PCK2,HEXB,PEX7,PHYH,PON3,PPARA,CPT1A,CPT2,CRAT,AGXT2,BDH2,ABCD3,LDHA,ECHS1,CRYL1,DCXR
GO: Biological Process	GO:0071466	cellular response to xenobiotic stimulus		9.188E-14	6.130E-10	4.379E-11	4.109E-10	37	222	AADAC,AHRR,FBP1,GSTA5,FMO1,FMO5,CYP4F2,AKR1C3,CYP4F12,GSTO2,NR1I2,BPHL,SULT2A1,GSTA1,GSTA2,GSTA3,GSTM4,TLR3,SLC28A2,CYP2U1,CMBL,CYP2S1,ABCB1,ABCC2,UGT1A10,UGT1A8,UGT1A7,PON3,UGT1A9,CRYZ,CYP2C18,CYP2J2,CYP3A4,CYP3A5,NR1H4,DPEP1,RORC
GO: Biological Process	GO:0016101	diterpenoid metabolic process		1.475E-13	9.843E-10	6.562E-11	6.157E-10	24	94	ADH6,ALDH1A1,ALDH3A2,DHRS7,AKR1C3,PECR,DHRS4,CYP4V2,LRAT,NAPEPLD,CYP2S1,UGT1A8,UGT1A7,UGT1A9,ISX,PLB1,CYP2C18,CYP2J2,CYP3A4,CYP3A5,RETSAT,AKR1B10,PNPLA2,LIPA
GO: Biological Process	GO:0050892	intestinal absorption		1.005E-12	6.702E-9	4.189E-10	3.930E-9	17	47	FABP1,FABP2,SOAT2,MOGAT2,APOA1,APOA4,SLC2A5,SLC5A1,ABCG8,TJP2,ABCG2,PLS1,VDR,VIL1,EZR,ISX,PRAP1
GO: Biological Process	GO:0009410	response to xenobiotic stimulus		1.319E-12	8.798E-9	5.175E-10	4.856E-9	58	525	AADAC,MAOB,PLIN2,AHRR,FBP1,GSTA5,ALDH1A1,FMO1,FMO5,CYP4F2,APOBEC1,SLC1A1,SLC6A4,SLC34A1,AKR1C3,CYP4F12,ATP1A1,GATA6,GSTO2,NR1I2,BPHL,SULT2A1,ABCG8,CASP3,GSTA1,GSTA2,GSTA3,GSTM4,TLR3,SLC28A2,CYP2U1,HADH,CDH1,CMBL,CDKN1A,GPR52,CYP2S1,ABCB1,ABCC2,UGT1A10,UGT1A8,UGT1A7,PON3,UGT1A9,CPT1A,CRYZ,CYP2C18,CYP2J2,CYP3A4,CYP3A5,ITGA3,ACE,ABCD3,NR1H4,DPEP1,C1orf115,LIPA,RORC
GO: Biological Process	GO:0006721	terpenoid metabolic process		2.010E-12	1.341E-8	7.451E-10	6.992E-9	24	105	ADH6,ALDH1A1,ALDH3A2,DHRS7,AKR1C3,PECR,DHRS4,CYP4V2,LRAT,NAPEPLD,CYP2S1,UGT1A8,UGT1A7,UGT1A9,ISX,PLB1,CYP2C18,CYP2J2,CYP3A4,CYP3A5,RETSAT,AKR1B10,PNPLA2,LIPA
GO: Biological Process	GO:0001523	retinoid metabolic process		3.106E-12	2.072E-8	1.068E-9	1.002E-8	22	89	ADH6,ALDH1A1,DHRS7,AKR1C3,DHRS4,CYP4V2,LRAT,NAPEPLD,CYP2S1,UGT1A8,UGT1A7,UGT1A9,ISX,PLB1,CYP2C18,CYP2J2,CYP3A4,CYP3A5,RETSAT,AKR1B10,PNPLA2,LIPA
GO: Biological Process	GO:0042445	hormone metabolic process		3.203E-12	2.137E-8	1.068E-9	1.002E-8	40	286	GCNT4,MEP1A,ADH6,AGT,SCP2,MME,ALDH1A1,IYD,DHRS7,AKR1C3,ATP1A1,PPARGC1A,DHRS4,SULT2A1,PAPSS2,P4HB,PCSK5,LRAT,CYP2S1,HSD3B1,UGT1A10,UGT1A8,UGT1A7,DHRS11,UGT1A9,CTSV,PLB1,CYP2C18,CYP3A4,CYP3A5,RETSAT,ACE,YIPF5,AKR1B10,DIO2,DPP4,PNPLA2,EDNRB,ACE2,ENPEP
GO: Biological Process	GO:0044248	cellular catabolic process		3.938E-12	2.628E-8	1.251E-9	1.174E-8	101	1253	AADAC,ACOX1,ABHD6,ETFDH,ACVR2A,ACOX2,FABP1,MET,AIG1,OSBPL7,SCP2,ACAA2,MME,ECI2,SMPD3,ALDH2,FMO1,ANPEP,CHMP5,APOA4,CYP4F2,APOB,MTHFS,GBA3,AKR1C3,CYP4F12,SLC4A4,CYP4F11,ACSL5,BCAT2,SUCLG1,GGT1,NR1I2,SMPDL3B,SULT2A1,GLO1,GNS,GOT1,GPD1,USP30,MLX,CALM1,CAPNS1,CASP3,OAT,TMBIM6,GSTA3,GSTM4,QPRT,SH3D19,HAAO,HADHB,HADH,PCK2,HEXB,NAPEPLD,DAPK2,PEX7,TST,PHYH,PLCB3,PLD1,ABCC2,HMGCLL1,PMP22,TRHDE,ACBD5,PON3,IDH1,PPARA,CPT1A,CPT2,CRAT,AGXT2,CRYZ,MAPK3,PRODH,PLB1,CYP3A4,CYP3A5,BDH2,DAP,FNBP1L,ACE,ITGB4,PTPN3,AKR1B10,ABCD3,TMEM150B,DPEP1,PNPLA2,NAALADL1,CUBN,CHMP4B,LDHA,ECHS1,LEPR,CRYL1,THNSL2,ENPEP,DCXR
GO: Biological Process	GO:0010817	regulation of hormone levels		6.051E-12	4.037E-8	1.835E-9	1.722E-8	67	684	ACVR2A,GCNT4,MEP1A,ADH6,AGT,SCP2,MME,SMPD3,ALDH1A1,IYD,RAB11FIP1,AQP1,SLC2A2,DHRS7,AKR1C3,ATP1A1,SRI,BCAT2,PPARGC1A,DHRS4,SULT2A1,GNA11,CACNA1D,KALRN,PCLO,PAPSS2,SYT7,P2RY1,P4HB,HADH,SLC39A14,PCK2,PCSK5,LRAT,HLA-DRB1,CYP2S1,HSD3B1,ABCC2,VDR,UGT1A10,UGT1A8,UGT1A7,DHRS11,UGT1A9,CPT1A,CTSV,PLB1,CYP2C18,CYP2J2,CYP3A4,CYP3A5,RETSAT,ACE,YIPF5,AKR1B10,DIO2,NR1H4,DPP4,PNPLA2,CCDC186,SLC17A4,LEPR,EDN3,EDNRB,ACE2,ENPEP,EPHA5
GO: Biological Process	GO:0019395	fatty acid oxidation		9.292E-12	6.200E-8	2.696E-9	2.529E-8	25	122	ACOX1,ETFDH,ACOX2,FABP1,SCP2,ACAA2,ECI2,PRKAG2,FMO1,CYP4F2,ACSL5,PPARGC1A,CYP4V2,HADHB,HADH,PEX7,PHYH,PPARA,CPT1A,CPT2,CRAT,BDH2,ABCD3,ECHS1,APPL2
GO: Biological Process	GO:0030258	lipid modification		1.804E-11	1.204E-7	4.987E-9	4.679E-8	33	214	EPHX2,ABO,ACOX1,ETFDH,ACOX2,FABP1,SCP2,ACAA2,ECI2,PRKAG2,FMO1,CYP4F2,INPP5J,ACSL5,PPARGC1A,CYP4V2,HADHB,HADH,PEX7,PHYH,FA2H,PPARA,CPT1A,CPT2,CRAT,CYP3A4,CYP3A5,BDH2,MTMR10,ABCD3,ECHS1,APPL2,B4GALNT2
GO: Biological Process	GO:0006066	alcohol metabolic process		1.869E-11	1.247E-7	4.987E-9	4.679E-8	48	412	EPHX2,SPTLC3,ADH6,SCP2,ACAA2,ALDH1A1,ALDH2,ALDH3A2,SOAT2,FMO5,MOGAT2,APOA1,APOA4,APOB,SLC34A1,DHRS7,AKR1C3,MOGAT3,INPP5J,PECR,NAAA,SPR,DHRS4,SULT2A1,GOT1,ERLIN2,P2RY1,ABCA5,PCK2,LRAT,NAPEPLD,SHPK,PLCB3,PMP22,IDH1,PRKG2,PLB1,CYP2C18,CYP3A4,CYP3A5,RETSAT,AKR1B10,NR1H4,PNPLA2,CUBN,LEPR,EDNRB,LIPA
GO: Biological Process	GO:0009062	fatty acid catabolic process		1.950E-11	1.301E-7	5.003E-9	4.694E-8	24	116	ACOX1,ETFDH,ACOX2,FABP1,AIG1,SCP2,ACAA2,ECI2,CYP4F2,CYP4F12,CYP4F11,ACSL5,HADHB,HADH,PCK2,PEX7,PHYH,PPARA,CPT1A,CPT2,CRAT,BDH2,ABCD3,ECHS1
GO: Biological Process	GO:0034440	lipid oxidation		3.366E-11	2.246E-7	8.318E-9	7.805E-8	25	129	ACOX1,ETFDH,ACOX2,FABP1,SCP2,ACAA2,ECI2,PRKAG2,FMO1,CYP4F2,ACSL5,PPARGC1A,CYP4V2,HADHB,HADH,PEX7,PHYH,PPARA,CPT1A,CPT2,CRAT,BDH2,ABCD3,ECHS1,APPL2
GO: Biological Process	GO:0006720	isoprenoid metabolic process		3.963E-10	2.644E-6	9.443E-8	8.861E-7	25	144	ADH6,ALDH1A1,ALDH3A2,DHRS7,AKR1C3,PECR,DHRS4,CYP4V2,LRAT,NAPEPLD,CYP2S1,PHYH,UGT1A8,UGT1A7,UGT1A9,ISX,PLB1,CYP2C18,CYP2J2,CYP3A4,CYP3A5,RETSAT,AKR1B10,PNPLA2,LIPA
GO: Biological Process	GO:0055085	transmembrane transport		1.283E-9	8.560E-6	2.952E-7	2.770E-6	119	1735	ERBB3,CYBRD1,SLC39A9,AQP11,SLC6A19,SORT1,SLC41A2,MET,CLIC5,AGT,SCNN1A,SLC5A12,PRKAG2,SLC9A6,EMB,FLVCR1,AQP1,SLC1A1,AQP7,SLC2A2,SLC2A5,SLC3A1,SLC5A1,SLC6A4,SLC6A8,SLC9A1,SLC9A2,SLC9A3,SLC10A2,SLC13A1,SLC15A1,SLC34A1,SLC22A5,CNKSR3,ATP1A1,SLC4A4,PLCH1,OCLN,ATP1B1,ACSL5,GABRA2,MYO5B,SLC39A11,SRI,OTOP2,NDUFA3,SLC22A24,GJB1,TRPV3,SLC39A5,ABCG8,CACNA1D,NEDD4L,CALM1,TCN2,SLC35D2,SLC19A3,MFSD9,SLC7A7,TMBIM6,SLC13A2,TERT,SLC7A9,SLC5A11,SLC35A3,SLC46A3,SLC16A4,ABCA5,SLC10A5,SLC28A2,SLC28A1,SLC39A14,CDH17,CHP1,PDZK1,PEX7,TST,ABCB1,KCNH6,SLC22A8,CLCN5,COX5A,PLCB3,ABCG2,ABCC2,VDR,SLC25A24,SLC31A1,COX5B,SLC5A9,CPT1A,CPT2,CACNA2D4,SLC6A20,TMEM37,PRKCI,TRPM6,CYC1,SLC36A1,SLC22A23,OTOP3,SLC30A1,ACE,SLC30A4,SLC35G1,PTPN3,KCNJ13,ABCD3,SLC23A1,SLC23A3,SLC17A4,LASP1,ANO10,EDN3,EDNRB,ACE2,APPL2,SLC25A15,SLC14A2
GO: Biological Process	GO:0006635	fatty acid beta-oxidation		1.530E-9	1.021E-5	3.403E-7	3.193E-6	18	80	ACOX1,ETFDH,ACOX2,FABP1,SCP2,ACAA2,ECI2,ACSL5,HADHB,HADH,PEX7,PPARA,CPT1A,CPT2,CRAT,BDH2,ABCD3,ECHS1
GO: Biological Process	GO:0006575	modified amino acid metabolic process		2.470E-9	1.648E-5	5.317E-7	4.988E-6	30	218	CHDH,GCNT4,GSTA5,IYD,MTHFS,SLC1A1,SLC6A8,SLC22A5,GATM,GSTO2,GGT1,SULT2A1,GLO1,P4HA2,GSTA1,GSTA2,GSTA3,GSTM4,ICMT,P4HB,IDH1,CPT1A,CPT2,CRAT,AGXT2,CTH,CTSV,PRODH,DIO2,DPEP1
GO: Biological Process	GO:0022600	digestive system process		3.984E-9	2.658E-5	8.222E-7	7.714E-6	22	126	FABP1,FABP2,SOAT2,MOGAT2,SGK1,APOA1,APOA4,AQP1,SLC2A5,SLC5A1,SLC22A5,PBLD,ABCG8,TJP2,ABCG2,PLS1,VDR,VIL1,EZR,ISX,PRAP1,LIPA
GO: Biological Process	GO:0008202	steroid metabolic process		4.066E-9	2.713E-5	8.222E-7	7.714E-6	41	376	EPHX2,ACOX2,OSBPL7,OSBPL6,SCP2,ACAA2,PRKAG2,SOAT2,FMO5,APOA1,APOA4,APOB,NR5A2,AKR1C3,ATP1A1,SLC22A24,PPARGC1A,DHRS4,NR1I2,SULT2A1,CYP4V2,ERLIN2,MALRD1,ABCA5,HSD3B1,PMP22,UGT1A10,UGT1A8,UGT1A7,DHRS11,UGT1A9,PRLR,CYP3A4,CYP3A5,ABCD3,NR1H4,CUBN,LEPR,EDNRB,LIPA,RORC
GO: Biological Process	GO:0005975	carbohydrate metabolic process		4.540E-9	3.029E-5	8.908E-7	8.359E-6	58	646	MAN1A1,ABO,CHST6,B3GALT5,EXT1,GCNT4,FBP1,SMPD3,ALDH1A1,ALDH2,PRKAG2,ALDOC,MOGAT2,SLC2A2,SLC2A5,SLC3A1,GBA3,SLC4A4,FUT6,MOGAT3,GALNT3,RBKS,GSTO2,PPARGC1A,DHDH,BPHL,GLO1,GOT1,GPD1,MGAM,MLX,OGDH,P2RY1,TREH,POFUT1,SLC39A14,PC,PCK2,HEXB,CHST5,PFKFB4,PGK2,PGM1,SHPK,LANCL3,IDH1,PPARA,CPT1A,CYP2J2,SLC23A1,NR1H4,LDHA,LEPR,DERA,LIPA,B4GALNT2,RORC,DCXR
GO: Biological Process	GO:0034308	primary alcohol metabolic process		5.051E-9	3.370E-5	9.629E-7	9.034E-6	20	106	ADH6,ALDH1A1,ALDH2,ALDH3A2,DHRS7,AKR1C3,PECR,NAAA,DHRS4,SULT2A1,LRAT,NAPEPLD,PLB1,CYP2C18,CYP3A4,CYP3A5,RETSAT,AKR1B10,PNPLA2,EDNRB
GO: Biological Process	GO:0120254	olefinic compound metabolic process		1.027E-8	6.849E-5	1.902E-6	1.785E-5	26	180	EPHX2,ABHD6,ADH6,SCP2,ALDH1A1,CYP4F2,DHRS7,AKR1C3,CYP4F12,CYP4F11,PPARGC1A,DHRS4,GSTA1,CYP2U1,LRAT,CYP2S1,HSD3B1,PLB1,CYP2C18,CYP2J2,CYP3A4,CYP3A5,RETSAT,AKR1B10,PNPLA2,EDNRB
GO: Biological Process	GO:0001676	long-chain fatty acid metabolic process		1.572E-8	1.049E-4	2.835E-6	2.660E-5	21	124	EPHX2,ABHD6,AIG1,SCP2,CYP4F2,ACSF2,PTGR1,AKR1C3,CYP4F12,CYP4F11,ACSL5,GSTA1,GSTM4,CYP2U1,CYP2S1,CPT1A,CPT2,CYP2C18,CYP2J2,CYP3A4,ABCD3
GO: Biological Process	GO:0007586	digestion		1.785E-8	1.191E-4	3.133E-6	2.940E-5	24	160	FABP1,FABP2,SOAT2,MOGAT2,SGK1,APOA1,APOA4,AQP1,SLC2A5,SLC5A1,SLC22A5,PBLD,PPARGC1A,ABCG8,TJP2,ABCG2,PLS1,VDR,VIL1,EZR,ISX,PRSS3,PRAP1,LIPA
GO: Biological Process	GO:0032532	regulation of microvillus length		2.474E-8	1.651E-4	4.180E-6	3.922E-5	6	7	CDHR5,PLS1,VIL1,EZR,CDHR2,USH1C
GO: Biological Process	GO:0043603	amide metabolic process		2.506E-8	1.672E-4	4.180E-6	3.922E-5	48	511	SPTLC3,MEP1A,GSTA5,ACAA2,MME,SMPD3,NAT8B,ACSF2,MTHFS,SLC1A1,GBA3,FUT6,ACSL5,NAAA,GSTO2,ACSS2,SUCLG1,GGT1,SMPDL3B,GLO1,CASP3,OGDH,GSTA1,GSTA2,GSTA3,GSTM4,P4HB,HEXB,PCSK5,SGMS2,NAPEPLD,TM9SF2,ABCC2,GAL3ST1,FA2H,IDH1,ACOT11,CTH,ACE,YIPF5,KLK1,NR1H4,DPEP1,DPP4,RTN4,ACE2,SLC25A15,ENPEP
GO: Biological Process	GO:1901135	carbohydrate derivative metabolic process		3.112E-8	2.076E-4	5.064E-6	4.752E-5	88	1226	MAN1A1,ABO,AQP11,ABHD6,CHST6,B3GALT5,EXT1,NUDT9,GCNT4,ADCY9,FBP1,PGAP1,ACAA2,SMPD3,ALDH1A1,PRKAG2,ALDOC,ALPI,SDHD,MAGI3,APOBEC1,ACSF2,GBA3,SLC9A1,SLC34A1,AKR1C3,SLC4A4,FUT6,ATP1B1,ACSL5,GALNT1,GALNT3,RBKS,NDUFA3,ACSS2,SUCLG1,FN3K,PPARGC1A,BPHL,SULT2A1,GNS,GPD1,MLX,SLC35D2,MAP7,PAPSS2,OGDH,SLC35A3,TMTC4,ICMT,GUCY2C,ENTPD5,POFUT1,GALNT6,PC,CHP1,HEXB,CHST5,MGAT4B,ENPP3,PFKFB4,PGK2,PGM1,SERPINA1,TM9SF2,SHPK,TJP2,UCK2,ABCG2,ITM2B,GAL3ST1,FA2H,PPARA,ACOT11,GLCE,CTSV,B3GNT4,AKR1B10,PANK3,PIGS,GALNT12,LDHA,EDNRB,DERA,CRYL1,LIPA,B4GALNT2,DCXR
GO: Biological Process	GO:0045216	cell-cell junction organization		4.171E-8	2.783E-4	6.626E-6	6.217E-5	30	246	SLC39A9,EXT1,POF1B,AGT,CGN,APC,OCLN,TJP3,EPB41L3,PARD6B,GJB1,PLEKHA7,NEDD4L,CLDN12,CDH1,CDH17,TJP2,PMP22,TMIGD1,PRKCI,CXADR,ACE,MARVELD3,KIFC3,NR1H4,DSG2,DSP,CLDN23,ACE2,MARVELD2
GO: Biological Process	GO:0006814	sodium ion transport		4.557E-8	3.040E-4	7.070E-6	6.634E-5	32	275	SLC6A19,SCNN1A,SLC5A12,SLC9A6,SGK1,SLC5A1,SLC6A4,SLC6A8,SLC9A1,SLC9A2,SLC9A3,SLC10A2,SLC13A1,SLC34A1,SLC22A5,CNKSR3,ATP1A1,SLC4A4,ATP1B1,NEDD4L,SLC13A2,SLC5A11,GUCA2B,SLC10A5,CHP1,PON3,SLC5A9,SLC6A20,PTPN3,SLC23A1,SLC17A4,EDNRB
GO: Biological Process	GO:0003013	circulatory system process		7.115E-8	4.747E-4	1.070E-5	1.004E-4	60	733	EPHX2,EXT1,DOCK5,MET,AGT,SCNN1A,SMPD3,SGK1,CYP4F2,SLC1A1,SLC2A5,SLC5A1,SLC6A4,SLC9A1,SLC22A5,CYP4F12,ATP1A1,SLC4A4,OCLN,ATP1B1,TJP3,MYL3,SRI,GATA6,GNA11,PLEKHA7,CACNA1D,NEDD4L,CALM1,TBX18,P2RY1,GUCA2B,P2RY2,SLC28A2,TNNI1,ABCB1,KCNH6,SLC22A8,AMOT,TJP2,PLCB3,ABCG2,ABCC2,HTR1D,PPARA,MYLK2,SLC6A20,CXADR,CYP2J2,ACE,PTPRJ,KLK1,DSC2,DSG2,DSP,LEPR,EDN3,EDNRB,ACE2,ENPEP
GO: Biological Process	GO:0048878	chemical homeostasis		7.215E-8	4.814E-4	1.070E-5	1.004E-4	88	1249	EPHX2,CYBRD1,SLC39A9,ACOX1,AQP11,EXT1,TM6SF2,ACOX2,GRAMD1B,MET,MIA2,AGT,SCNN1A,PDZD8,FGFR3,SLC9A6,SOAT2,SGK1,FLVCR1,APOA1,APOA4,APOB,AQP1,SLC1A1,AQP7,SLC2A2,SLC9A1,SLC9A2,SLC9A3,SLC34A1,NR5A2,SMARCB1,FTL,CYP4F12,ATP1A1,SLC4A4,PLCH1,ATP1B1,MYO5B,SRI,PPARGC1A,NEO1,SLC39A5,ABCG8,GOT1,CACNA1D,CALM1,TMBIM6,TLCD2,MALRD1,TMTC4,P2RY1,GUCA2B,ABCA5,P2RY2,P2RY4,SLC39A14,PCK2,CHP1,HEXB,ENPP3,HLA-DRB1,PLCB3,ABCC2,VDR,SLC31A1,MAPK3,ANKRD9,BDH2,SLC30A1,ACE,SLC35G1,PTPRJ,CCDC47,MALL,NR1H4,PNPLA2,CCDC186,RTN4,BOLA1,NCOA4,LEPR,EDN3,EDNRB,LIPA,FRRS1,APPL2,EPHA5
GO: Biological Process	GO:0106001	intestinal hexose absorption		9.345E-8	6.235E-4	1.321E-5	1.239E-4	5	5	SLC2A5,SLC5A1,PLS1,VIL1,EZR
GO: Biological Process	GO:0019637	organophosphate metabolic process		9.429E-8	6.291E-4	1.321E-5	1.239E-4	82	1142	ABHD6,NUDT9,ADCY9,SOCS7,FBP1,PGAP1,SCP2,PIP5K1B,ACAA2,SMPD3,PRKAG2,ALDOC,ALPI,SDHD,FMO1,FMO5,MAGI3,APOA1,APOA4,PI4KAP2,ACSF2,SLC4A4,PLCH1,ATP1B1,INPP5J,ACSL5,NAAA,GATA6,RBKS,NDUFA3,ACSS2,SUCLG1,SLC52A3,PPARGC1A,BMX,SMPDL3B,BPHL,SULT2A1,PIPSL,GPD1,MLX,SLC19A3,PAPSS2,OGDH,P2RY1,GUCY2C,QPRT,ENTPD5,HAAO,PC,PCK2,CHP1,HEXB,PCYT1A,LRAT,SGMS2,NAPEPLD,ENPP3,PFKFB4,PGK2,PGM1,SHPK,TJP2,UCK2,PLCB3,PLD1,IDH1,PPARA,ACOT11,PLB1,MTMR10,LCLAT1,PLA2G12A,LPGAT1,NR1H4,PANK3,PIGS,LDHA,DERA,CRYL1,LIPA,DCXR
GO: Biological Process	GO:1904970	brush border assembly		9.565E-8	6.382E-4	1.321E-5	1.239E-4	6	8	MYO7B,CDHR5,TMIGD1,CDHR2,ANKS4B,USH1C
GO: Biological Process	GO:0042572	retinol metabolic process		9.699E-8	6.471E-4	1.321E-5	1.239E-4	13	53	ADH6,ALDH1A1,DHRS7,AKR1C3,DHRS4,LRAT,PLB1,CYP2C18,CYP3A4,CYP3A5,RETSAT,AKR1B10,PNPLA2
GO: Biological Process	GO:0008610	lipid biosynthetic process		1.081E-7	7.212E-4	1.442E-5	1.353E-4	64	813	SPTLC3,ABHD6,ACOX2,SOCS7,PGAP1,AGT,OSBPL7,OSBPL6,SCP2,PIP5K1B,ACAA2,SMPD3,ALDH1A1,PRKAG2,MOGAT2,APOA1,APOA4,APOB,PI4KAP2,AKR1C3,ATP1A1,FUT6,MOGAT3,INPP5J,ACSL5,PECR,ACSS2,GGT1,PPARGC1A,BMX,PIPSL,MLX,GSTM4,ERLIN2,MALRD1,PC,PCK2,CHP1,HEXB,PCYT1A,SGMS2,PEX7,TM9SF2,HSD3B1,ABCG2,PLD1,HMGCLL1,GAL3ST1,FA2H,DHRS11,FADS6,IDH1,PPARA,AGMO,PRLR,CYP3A4,LCLAT1,ABCD3,LPGAT1,NR1H4,PNPLA2,PIGS,LIPA,THNSL2
GO: Biological Process	GO:0044283	small molecule biosynthetic process		1.327E-7	8.852E-4	1.736E-5	1.629E-4	56	676	SPTLC3,ACOX2,FBP1,AGT,OSBPL7,OSBPL6,SCP2,ACAA2,ALDH1A1,PRKAG2,ALDOC,FMO1,APOA1,APOA4,APOB,COQ10B,SEPHS2,AKR1C3,CYP4F11,PECR,SPR,GATM,BCAT2,ACSS2,GGT1,PPARGC1A,GOT1,GPD1,SLC19A3,OAT,GSTM4,ERLIN2,MALRD1,P2RY1,HAAO,SLC39A14,PC,PCK2,PGK2,PGM1,HMGCLL1,FA2H,FADS6,PPARA,AGXT2,CTH,CYP2J2,CYP3A4,ABCD3,LPGAT1,ALDH18A1,NR1H4,LDHA,LEPR,LIPA,THNSL2
GO: Biological Process	GO:0006790	sulfur compound metabolic process		1.540E-7	1.027E-3	1.976E-5	1.854E-4	37	365	CHST6,EXT1,GSTA5,ACAA2,FMO1,ACSF2,SLC1A1,ACSL5,GSTO2,ACSS2,SUCLG1,GGT1,SULT2A1,GLO1,GNS,SLC35D2,SLC19A3,PAPSS2,OGDH,GSTA1,GSTA2,GSTA3,GSTM4,ICMT,HEXB,CHST5,TST,TM9SF2,ABCC2,IDH1,ACOT11,MICAL2,GLCE,CTH,B3GNT4,DPEP1,EDNRB
GO: Biological Process	GO:0015711	organic anion transport		2.159E-7	1.440E-3	2.718E-5	2.550E-4	46	515	FABP1,FABP2,PLIN2,AGT,SLC5A12,EMB,CYP4F2,SLC1A1,SLC2A2,SLC3A1,SLC6A8,PLA2R1,SLC10A2,SLC4A4,ACSL5,SLC22A24,SLC52A3,SLC39A5,SLC35D2,SLC19A3,SLC7A7,SLC13A2,SLC7A9,SLC35A3,SLC16A4,P2RY2,SLC10A5,SLC39A14,ABCB1,SLC22A8,ABCG2,ABCC2,SLC25A24,PPARA,CPT1A,CPT2,SLC6A20,SLC36A1,ACE,PLA2G12A,ABCD3,SLC23A1,NR1H4,SLC17A4,ACE2,SLC25A15
GO: Biological Process	GO:0019748	secondary metabolic process		2.701E-7	1.802E-3	3.337E-5	3.131E-4	14	67	FMO1,AKR1C3,GSTA3,ABCC2,UGT1A10,UGT1A8,UGT1A7,PON3,UGT1A9,CPT1A,CYP3A4,CYP3A5,BDH2,AKR1B10
GO: Biological Process	GO:0000902	cell morphogenesis		3.078E-7	2.053E-3	3.734E-5	3.503E-4	83	1194	ERBB2,CDHR1,MATN2,LGR4,EXT1,POF1B,MET,FAT1,CLIC5,CGN,PDZD8,SEMA6A,FGFR3,SLITRK6,SLC9A6,SOX6,FLNB,DCDC2,EMB,SGK1,APC,LMTK2,BCAN,SEMA4G,SPINT2,STAU2,TNIK,NCKAP1,MYO5B,SPR,MYO10,FSTL4,EPB41L3,ST14,PARD6B,NEO1,FGD4,COBL,DNMBP,GOLGA4,CNTN4,WASL,NEDD4L,KALRN,CASP3,SEMA5A,DYNLT1,MAP7,P2RY1,SH3D19,MAEL,MAP3K13,CDH1,CDH17,HEXB,RHOU,PITPNA,NGEF,FLRT1,PLS1,PLXNA2,VDR,PMP22,VIL1,EZR,LAMA1,DAB1,SEMA3G,SLC30A1,PTPRD,PTPRF,PTPRJ,SEMA3B,DMRT1,RTN4,LAMA3,LAMB3,LAMC2,USH1C,EDN3,LIPA,MYH14,EPHA5
GO: Biological Process	GO:0006811	monoatomic ion transport		3.581E-7	2.389E-3	4.267E-5	4.003E-4	92	1374	CYBRD1,MAOB,SLC39A9,AQP11,SLC6A19,SLC41A2,CLIC5,AGT,SCNN1A,SLC5A12,SLC9A6,SGK1,FLVCR1,LMTK2,AQP1,SLC1A1,SLC5A1,SLC6A4,SLC6A8,SLC9A1,SLC9A2,SLC9A3,SLC10A2,SLC13A1,SLC15A1,SLC34A1,SLC22A5,CNKSR3,FTL,ATP1A1,SLC4A4,PLCH1,ATP1B1,GABRA2,SLC39A11,SRI,OTOP2,SLC22A24,TRPV3,SLC39A5,CACNA1D,NEDD4L,CALM1,TCN2,TMBIM6,SLC13A2,SLC5A11,USP2,SLC46A3,P2RY1,GUCA2B,P2RY4,SLC10A5,SLC39A14,CHP1,PDZK1,ABCB1,KCNH6,SLC22A8,CLCN5,COX5A,PLCB3,HSD3B1,ABCC2,VDR,SLC31A1,COX5B,PON3,SLC5A9,CACNA2D4,SLC6A20,TMEM37,PRKG2,TRPM6,CYC1,SLC36A1,SLC22A23,OTOP3,SLC30A1,ACE,SLC30A4,HEPH,SLC35G1,PTPN3,KCNJ13,SLC23A1,SLC17A4,LASP1,ANO10,EDN3,LGALS3,EDNRB
GO: Biological Process	GO:0000041	transition metal ion transport		4.292E-7	2.863E-3	5.024E-5	4.714E-4	18	113	CYBRD1,SLC39A9,SLC41A2,FLVCR1,LMTK2,SLC1A1,FTL,SLC39A11,SLC39A5,TCN2,SLC46A3,SLC39A14,HSD3B1,ABCC2,SLC31A1,SLC30A1,SLC30A4,HEPH
GO: Biological Process	GO:0032528	microvillus organization		4.697E-7	3.134E-3	5.403E-5	5.070E-4	10	34	TNIK,MYO1A,CDHR5,PLD1,PLS1,VIL1,EZR,CDHR2,ESPN,USH1C
GO: Biological Process	GO:0046271	phenylpropanoid catabolic process		5.424E-7	3.619E-3	6.031E-5	5.659E-4	5	6	UGT1A10,UGT1A8,UGT1A7,PON3,UGT1A9
GO: Biological Process	GO:0046226	coumarin catabolic process		5.424E-7	3.619E-3	6.031E-5	5.659E-4	5	6	UGT1A10,UGT1A8,UGT1A7,PON3,UGT1A9
GO: Biological Process	GO:0032530	regulation of microvillus organization		6.969E-7	4.650E-3	7.623E-5	7.152E-4	7	15	CDHR5,PLD1,PLS1,VIL1,EZR,CDHR2,USH1C
GO: Biological Process	GO:0042447	hormone catabolic process		7.187E-7	4.795E-3	7.735E-5	7.257E-4	8	21	MME,AKR1C3,UGT1A10,UGT1A8,UGT1A7,UGT1A9,ACE,DIO2
GO: Biological Process	GO:0015850	organic hydroxy compound transport		7.838E-7	5.229E-3	8.300E-5	7.788E-4	35	358	MAOB,AQP11,GRAMD1B,AGT,OSBPL6,SCP2,SMPD3,SLC5A12,SOAT2,SDHD,EMB,APOA1,APOA4,APOB,AQP1,AQP7,SLC5A1,SLC6A4,SLC10A2,SLC22A24,ABCG8,SLC19A3,SYT7,SLC5A11,P2RY1,ABCA5,SLC10A5,EEPD1,ABCC2,GRAMD1C,ABCD3,NR1H4,RTN4,LGALS3,LIPA
GO: Biological Process	GO:0006869	lipid transport		8.252E-7	5.506E-3	8.603E-5	8.072E-4	44	506	FABP1,FABP2,PLIN2,GRAMD1B,PRELID2,AGT,OSBPL7,OSBPL6,SCP2,PDZD8,SOAT2,APOA1,APOA4,CYP4F2,APOB,PLA2R1,SLC10A2,ACSL5,SLC22A24,ABCG8,SYT7,ABCA5,P2RY2,SLC10A5,EEPD1,LRAT,ABCB1,CLPTM1L,SLC22A8,PITPNA,ABCG2,ABCC2,PPARA,CPT1A,CPT2,GRAMD1C,TMEM30B,CYP2J2,ACE,PLA2G12A,ABCD3,PRAP1,NR1H4,LIPA
GO: Biological Process	GO:0006812	monoatomic cation transport		1.219E-6	8.134E-3	1.237E-4	1.161E-3	79	1157	CYBRD1,SLC39A9,SLC6A19,SLC41A2,AGT,SCNN1A,SLC5A12,SLC9A6,SGK1,FLVCR1,LMTK2,AQP1,SLC1A1,SLC5A1,SLC6A4,SLC6A8,SLC9A1,SLC9A2,SLC9A3,SLC10A2,SLC13A1,SLC15A1,SLC34A1,SLC22A5,CNKSR3,FTL,ATP1A1,SLC4A4,PLCH1,ATP1B1,SLC39A11,SRI,OTOP2,TRPV3,SLC39A5,CACNA1D,NEDD4L,CALM1,TCN2,TMBIM6,SLC13A2,SLC5A11,USP2,SLC46A3,GUCA2B,SLC10A5,SLC39A14,CHP1,PDZK1,KCNH6,COX5A,PLCB3,HSD3B1,ABCC2,VDR,SLC31A1,COX5B,PON3,SLC5A9,CACNA2D4,SLC6A20,TMEM37,TRPM6,CYC1,SLC36A1,OTOP3,SLC30A1,ACE,SLC30A4,HEPH,SLC35G1,PTPN3,KCNJ13,SLC23A1,SLC17A4,ANO10,EDN3,LGALS3,EDNRB
GO: Biological Process	GO:0010876	lipid localization		1.224E-6	8.167E-3	1.237E-4	1.161E-3	47	565	FABP1,FABP2,PLIN2,GRAMD1B,PRELID2,AGT,OSBPL7,OSBPL6,SCP2,PDZD8,SOAT2,APOA1,APOA4,CYP4F2,APOB,PLA2R1,SLC10A2,ACSL5,SLC22A24,ABCG8,SYT7,ABCA5,P2RY2,SLC10A5,EEPD1,HEXB,LRAT,ABCB1,CLPTM1L,SLC22A8,PITPNA,ABCG2,ABCC2,PPARA,CPT1A,CPT2,GRAMD1C,TMEM30B,CYP2J2,ACE,PLA2G12A,ABCD3,PRAP1,NR1H4,PNPLA2,LIPA,PLIN3
GO: Biological Process	GO:0009636	response to toxic substance		1.396E-6	9.314E-3	1.390E-4	1.304E-3	30	289	EPHX2,MAOB,FABP1,ALDH1A1,ALDH2,APOA4,SLC6A4,SLC22A5,GATA6,GSTO2,BPHL,GSTA1,GSTA3,GUCY2C,CDH1,CDKN1A,PDZK1,ABCB1,SLC22A8,ABCG2,ABCC2,HTR1D,PON3,MAPK3,TRPM6,SLC30A1,SLC30A4,DDC,AKR1B10,SLC23A1
GO: Biological Process	GO:0098739	import across plasma membrane		1.432E-6	9.553E-3	1.405E-4	1.318E-3	26	230	AGT,SCNN1A,SLC9A6,SLC1A1,SLC2A5,SLC5A1,SLC9A1,SLC9A2,SLC9A3,SLC15A1,SLC34A1,ATP1A1,ATP1B1,ACSL5,SLC39A11,TRPV3,SLC39A5,CACNA1D,SLC28A1,SLC39A14,SLC31A1,SLC6A20,SLC36A1,SLC30A1,KCNJ13,ACE2
GO: Biological Process	GO:0046496	nicotinamide nucleotide metabolic process		1.490E-6	9.940E-3	1.420E-4	1.332E-3	24	202	FBP1,PRKAG2,ALDOC,FMO1,FMO5,SLC4A4,RBKS,PPARGC1A,GPD1,MLX,OGDH,QPRT,HAAO,PC,PCK2,PGK2,PGM1,SHPK,IDH1,PPARA,LDHA,DERA,LIPA,DCXR
GO: Biological Process	GO:0019362	pyridine nucleotide metabolic process		1.490E-6	9.940E-3	1.420E-4	1.332E-3	24	202	FBP1,PRKAG2,ALDOC,FMO1,FMO5,SLC4A4,RBKS,PPARGC1A,GPD1,MLX,OGDH,QPRT,HAAO,PC,PCK2,PGK2,PGM1,SHPK,IDH1,PPARA,LDHA,DERA,LIPA,DCXR
GO: Biological Process	GO:0043648	dicarboxylic acid metabolic process		1.574E-6	1.050E-2	1.479E-4	1.388E-3	17	111	APC,MTHFS,ASPA,SUCLG1,GGT1,GOT1,OAT,OGDH,QPRT,HAAO,PC,PCK2,PHYH,IDH1,PRODH,ALDH18A1,NR1H4
GO: Biological Process	GO:0042180	ketone metabolic process		2.030E-6	1.355E-2	1.881E-4	1.765E-3	29	279	FABP1,AGT,SCP2,PRKAG2,FMO1,APC,APOA4,CYP4F2,COQ10B,AKR1C3,CYP4F12,CYP4F11,ACSL5,PPARGC1A,DHRS4,GLO1,GPD1,SLC7A7,ERLIN2,MALRD1,HSD3B1,UGT1A8,PPARA,CPT1A,AKR1B10,LPGAT1,NR1H4,EDNRB,APPL2
GO: Biological Process	GO:0030001	metal ion transport		2.155E-6	1.438E-2	1.970E-4	1.848E-3	70	1000	CYBRD1,SLC39A9,SLC6A19,SLC41A2,AGT,SCNN1A,SLC5A12,SLC9A6,SGK1,FLVCR1,LMTK2,AQP1,SLC1A1,SLC5A1,SLC6A4,SLC6A8,SLC9A1,SLC9A2,SLC9A3,SLC10A2,SLC13A1,SLC34A1,SLC22A5,CNKSR3,FTL,ATP1A1,SLC4A4,PLCH1,ATP1B1,SLC39A11,SRI,TRPV3,SLC39A5,CACNA1D,NEDD4L,CALM1,TCN2,TMBIM6,SLC13A2,SLC5A11,USP2,SLC46A3,GUCA2B,SLC10A5,SLC39A14,CHP1,KCNH6,PLCB3,HSD3B1,ABCC2,VDR,SLC31A1,PON3,SLC5A9,CACNA2D4,SLC6A20,TMEM37,TRPM6,SLC30A1,ACE,SLC30A4,HEPH,SLC35G1,PTPN3,KCNJ13,SLC23A1,SLC17A4,EDN3,LGALS3,EDNRB
GO: Biological Process	GO:0001951	intestinal D-glucose absorption		2.385E-6	1.591E-2	2.150E-4	2.018E-3	4	4	SLC5A1,PLS1,VIL1,EZR
GO: Biological Process	GO:0042573	retinoic acid metabolic process		2.450E-6	1.635E-2	2.180E-4	2.045E-3	10	40	ADH6,ALDH1A1,AKR1C3,CYP2S1,UGT1A8,UGT1A7,UGT1A9,CYP2C18,CYP3A4,CYP3A5
GO: Biological Process	GO:0046942	carboxylic acid transport		2.612E-6	1.742E-2	2.293E-4	2.151E-3	37	410	FABP1,FABP2,PLIN2,AGT,SLC5A12,EMB,CYP4F2,SLC1A1,SLC3A1,SLC6A8,PLA2R1,SLC10A2,ACSL5,SLC35D2,SLC19A3,SLC7A7,SLC13A2,SLC7A9,SLC16A4,P2RY2,SLC10A5,ABCB1,SLC22A8,ABCG2,ABCC2,PPARA,CPT1A,CPT2,SLC6A20,SLC36A1,ACE,PLA2G12A,ABCD3,SLC23A1,NR1H4,ACE2,SLC25A15
GO: Biological Process	GO:0015849	organic acid transport		2.926E-6	1.952E-2	2.535E-4	2.379E-3	37	412	FABP1,FABP2,PLIN2,AGT,SLC5A12,EMB,CYP4F2,SLC1A1,SLC3A1,SLC6A8,PLA2R1,SLC10A2,ACSL5,SLC35D2,SLC19A3,SLC7A7,SLC13A2,SLC7A9,SLC16A4,P2RY2,SLC10A5,ABCB1,SLC22A8,ABCG2,ABCC2,PPARA,CPT1A,CPT2,SLC6A20,SLC36A1,ACE,PLA2G12A,ABCD3,SLC23A1,NR1H4,ACE2,SLC25A15
GO: Biological Process	GO:0072524	pyridine-containing compound metabolic process		2.974E-6	1.984E-2	2.544E-4	2.387E-3	24	210	FBP1,PRKAG2,ALDOC,FMO1,FMO5,SLC4A4,RBKS,PPARGC1A,GPD1,MLX,OGDH,QPRT,HAAO,PC,PCK2,PGK2,PGM1,SHPK,IDH1,PPARA,LDHA,DERA,LIPA,DCXR
GO: Biological Process	GO:0006518	peptide metabolic process		4.712E-6	3.144E-2	3.979E-4	3.734E-3	14	84	MME,ANPEP,SLC1A1,GGT1,PCSK5,TRHDE,LANCL3,CPD,BDH2,ACE,KLK1,NAALADL1,LGALS4,ENPEP
GO: Biological Process	GO:0008015	blood circulation		4.826E-6	3.220E-2	4.025E-4	3.776E-3	50	648	EPHX2,EXT1,DOCK5,MET,AGT,SCNN1A,SMPD3,SGK1,CYP4F2,SLC1A1,SLC2A5,SLC6A4,SLC9A1,CYP4F12,ATP1A1,OCLN,ATP1B1,TJP3,MYL3,SRI,GATA6,GNA11,PLEKHA7,CACNA1D,NEDD4L,CALM1,TBX18,P2RY1,GUCA2B,P2RY2,TNNI1,KCNH6,AMOT,TJP2,PLCB3,HTR1D,PPARA,MYLK2,CXADR,CYP2J2,ACE,PTPRJ,KLK1,DSC2,DSG2,DSP,EDN3,EDNRB,ACE2,ENPEP
GO: Biological Process	GO:0006749	glutathione metabolic process		5.369E-6	3.582E-2	4.422E-4	4.149E-3	12	63	GSTA5,SLC1A1,GSTO2,GGT1,GLO1,GSTA1,GSTA2,GSTA3,GSTM4,IDH1,CTH,DPEP1
GO: Biological Process	GO:0016053	organic acid biosynthetic process		6.696E-6	4.467E-2	5.406E-4	5.073E-3	34	377	ACOX2,AGT,OSBPL7,OSBPL6,SCP2,ALDH1A1,PRKAG2,FMO1,APOA4,SEPHS2,AKR1C3,CYP4F11,PECR,GATM,BCAT2,ACSS2,GGT1,GOT1,OAT,GSTM4,ERLIN2,MALRD1,HAAO,FA2H,FADS6,AGXT2,CTH,CYP3A4,ABCD3,LPGAT1,ALDH18A1,NR1H4,LDHA,THNSL2
GO: Biological Process	GO:1905039	carboxylic acid transmembrane transport		6.725E-6	4.487E-2	5.406E-4	5.073E-3	20	163	AGT,SLC5A12,EMB,SLC1A1,SLC3A1,SLC6A8,ACSL5,SLC35D2,SLC7A7,SLC13A2,SLC7A9,ABCB1,CPT1A,CPT2,SLC6A20,SLC36A1,ABCD3,SLC23A1,ACE2,SLC25A15
GO: Biological Process	GO:0035725	sodium ion transmembrane transport		8.264E-6	5.514E-2	6.491E-4	6.091E-3	23	208	SLC6A19,SCNN1A,SLC9A6,SLC5A1,SLC6A4,SLC6A8,SLC9A1,SLC9A2,SLC9A3,SLC13A1,SLC34A1,CNKSR3,ATP1A1,SLC4A4,ATP1B1,NEDD4L,SLC13A2,CHP1,SLC5A9,SLC6A20,PTPN3,SLC23A1,SLC17A4
GO: Biological Process	GO:0061337	cardiac conduction		8.327E-6	5.556E-2	6.491E-4	6.091E-3	15	100	AGT,SLC9A1,ATP1A1,ATP1B1,SRI,CACNA1D,CALM1,TBX18,KCNH6,CXADR,ACE,DSC2,DSG2,DSP,ACE2
GO: Biological Process	GO:0032536	regulation of cell projection size		8.367E-6	5.582E-2	6.491E-4	6.091E-3	6	14	CDHR5,PLS1,VIL1,EZR,CDHR2,USH1C
GO: Biological Process	GO:0019216	regulation of lipid metabolic process		8.632E-6	5.759E-2	6.620E-4	6.211E-3	36	415	EPHX2,AADAC,ABHD6,TM6SF2,FABP1,AGT,SCP2,SMPD3,PRKAG2,FMO1,FMO5,APOA1,APOA4,APOB,APOBEC1,AKR1C3,ATP1A1,ACSL5,PPARGC1A,MLX,ERLIN2,MALRD1,PC,CHP1,HPGD,HSD3B1,UGT1A8,ISX,IDH1,PPARA,CPT1A,LPGAT1,NR1H4,PNPLA2,APPL2,RORC
GO: Biological Process	GO:1903825	organic acid transmembrane transport		9.712E-6	6.480E-2	7.281E-4	6.832E-3	20	167	AGT,SLC5A12,EMB,SLC1A1,SLC3A1,SLC6A8,ACSL5,SLC35D2,SLC7A7,SLC13A2,SLC7A9,ABCB1,CPT1A,CPT2,SLC6A20,SLC36A1,ABCD3,SLC23A1,ACE2,SLC25A15
GO: Biological Process	GO:0007043	cell-cell junction assembly		9.712E-6	6.480E-2	7.281E-4	6.832E-3	20	167	SLC39A9,POF1B,AGT,CGN,APC,OCLN,EPB41L3,PARD6B,GJB1,NEDD4L,CLDN12,CDH1,CDH17,PMP22,ACE,MARVELD3,NR1H4,CLDN23,ACE2,MARVELD2
GO: Biological Process	GO:0016052	carbohydrate catabolic process		1.017E-5	6.785E-2	7.539E-4	7.073E-3	22	196	FBP1,ALDH1A1,PRKAG2,ALDOC,GBA3,SLC4A4,FUT6,RBKS,PPARGC1A,DHDH,GPD1,MGAM,MLX,OGDH,TREH,HEXB,PGK2,PGM1,PPARA,LDHA,DERA,LIPA
GO: Biological Process	GO:0006711	estrogen catabolic process		1.155E-5	7.707E-2	8.469E-4	7.946E-3	4	5	UGT1A10,UGT1A8,UGT1A7,UGT1A9
GO: Biological Process	GO:0015718	monocarboxylic acid transport		1.223E-5	8.158E-2	8.868E-4	8.320E-3	23	213	FABP1,FABP2,PLIN2,SLC5A12,EMB,CYP4F2,SLC6A8,PLA2R1,SLC10A2,ACSL5,SLC16A4,P2RY2,SLC10A5,SLC22A8,ABCG2,ABCC2,PPARA,CPT1A,CPT2,ACE,PLA2G12A,ABCD3,NR1H4
GO: Biological Process	GO:0070633	transepithelial transport		1.267E-5	8.452E-2	9.088E-4	8.528E-3	9	38	AQP1,SLC1A1,SLC5A1,P2RY4,ABCB1,ABCG2,ABCC2,CXADR,EDNRB
GO: Biological Process	GO:0046394	carboxylic acid biosynthetic process		1.433E-5	9.564E-2	1.017E-3	9.547E-3	33	374	ACOX2,AGT,OSBPL7,OSBPL6,SCP2,ALDH1A1,PRKAG2,APOA4,SEPHS2,AKR1C3,CYP4F11,PECR,GATM,BCAT2,ACSS2,GGT1,GOT1,OAT,GSTM4,ERLIN2,MALRD1,HAAO,FA2H,FADS6,AGXT2,CTH,CYP3A4,ABCD3,LPGAT1,ALDH18A1,NR1H4,LDHA,THNSL2
GO: Biological Process	GO:0008643	carbohydrate transport		1.469E-5	9.799E-2	1.032E-3	9.679E-3	21	186	ERBB3,AQP11,SORT1,MET,SMPD3,PRKAG2,AQP1,AQP7,SLC2A2,SLC2A5,SLC5A1,OCLN,SLC35D2,TERT,SLC5A11,SLC35A3,SLC5A9,PRKCI,ACE,SLC23A1,APPL2
GO: Biological Process	GO:0003018	vascular process in circulatory system		1.716E-5	1.145E-1	1.192E-3	1.119E-2	31	344	EXT1,DOCK5,AGT,SMPD3,SLC1A1,SLC5A1,SLC6A4,SLC22A5,SLC4A4,OCLN,TJP3,PLEKHA7,P2RY1,P2RY2,SLC28A2,ABCB1,SLC22A8,AMOT,TJP2,ABCG2,ABCC2,HTR1D,SLC6A20,CYP2J2,ACE,PTPRJ,KLK1,LEPR,EDN3,EDNRB,ACE2
GO: Biological Process	GO:0046486	glycerolipid metabolic process		1.779E-5	1.187E-1	1.224E-3	1.148E-2	36	429	AADAC,ABHD6,SOCS7,PGAP1,PIP5K1B,MOGAT2,APOA1,APOA4,APOB,APOBEC1,PI4KAP2,PLCH1,MOGAT3,INPP5J,ACSL5,NAAA,BMX,PIPSL,GPD1,PCK2,PCYT1A,LRAT,NAPEPLD,PLCB3,PLD1,GAL3ST1,CPT1A,AGMO,PLB1,MTMR10,LCLAT1,LPGAT1,NR1H4,PNPLA2,PIGS,LIPA
GO: Biological Process	GO:0046434	organophosphate catabolic process		1.917E-5	1.279E-1	1.305E-3	1.224E-2	27	281	ABHD6,NUDT9,FBP1,SMPD3,PRKAG2,ALDOC,ALPI,SLC4A4,SUCLG1,PPARGC1A,SMPDL3B,GPD1,MLX,OGDH,ENTPD5,NAPEPLD,ENPP3,PGK2,PGM1,PLCB3,PLD1,IDH1,PPARA,PLB1,LDHA,DERA,LIPA
GO: Biological Process	GO:0009698	phenylpropanoid metabolic process		1.996E-5	1.332E-1	1.332E-3	1.249E-2	5	10	UGT1A10,UGT1A8,UGT1A7,PON3,UGT1A9
GO: Biological Process	GO:0009804	coumarin metabolic process		1.996E-5	1.332E-1	1.332E-3	1.249E-2	5	10	UGT1A10,UGT1A8,UGT1A7,PON3,UGT1A9
GO: Biological Process	GO:1904478	regulation of intestinal absorption		2.085E-5	1.391E-1	1.377E-3	1.292E-2	6	16	APOA1,APOA4,ABCG8,ABCG2,ISX,PRAP1
GO: Biological Process	GO:0055082	intracellular chemical homeostasis		3.058E-5	2.040E-1	2.000E-3	1.877E-2	59	866	CYBRD1,SLC39A9,AQP11,AGT,SCNN1A,PDZD8,SLC9A6,SGK1,FLVCR1,AQP1,SLC1A1,SLC2A2,SLC9A1,SLC9A2,SLC9A3,SLC34A1,SMARCB1,FTL,ATP1A1,SLC4A4,PLCH1,ATP1B1,SRI,PPARGC1A,NEO1,SLC39A5,CACNA1D,CALM1,TMBIM6,TMTC4,P2RY1,P2RY2,P2RY4,SLC39A14,PCK2,CHP1,HEXB,HLA-DRB1,PLCB3,ABCC2,VDR,SLC31A1,MAPK3,ANKRD9,BDH2,SLC30A1,ACE,SLC35G1,CCDC47,NR1H4,PNPLA2,CCDC186,RTN4,BOLA1,NCOA4,LEPR,EDN3,FRRS1,EPHA5
GO: Biological Process	GO:1905344	prostaglandin catabolic process		3.357E-5	2.240E-1	2.133E-3	2.001E-2	4	6	CYP4F2,CYP4F12,CYP4F11,HPGD
GO: Biological Process	GO:0051552	flavone metabolic process		3.357E-5	2.240E-1	2.133E-3	2.001E-2	4	6	UGT1A10,UGT1A8,UGT1A7,UGT1A9
GO: Biological Process	GO:0062232	prostanoid catabolic process		3.357E-5	2.240E-1	2.133E-3	2.001E-2	4	6	CYP4F2,CYP4F12,CYP4F11,HPGD
GO: Biological Process	GO:1901523	icosanoid catabolic process		3.540E-5	2.362E-1	2.228E-3	2.091E-2	5	11	CYP4F2,CYP4F12,CYP4F11,HPGD,DPEP1
GO: Biological Process	GO:0006644	phospholipid metabolic process		3.842E-5	2.564E-1	2.396E-3	2.248E-2	34	410	ABHD6,SOCS7,PGAP1,SCP2,PIP5K1B,SMPD3,APOA1,APOA4,PI4KAP2,PLCH1,INPP5J,ACSL5,NAAA,GATA6,BMX,SMPDL3B,PIPSL,PC,CHP1,HEXB,PCYT1A,LRAT,SGMS2,NAPEPLD,PLCB3,PLD1,IDH1,PLB1,MTMR10,LCLAT1,PLA2G12A,LPGAT1,NR1H4,PIGS
GO: Biological Process	GO:0033559	unsaturated fatty acid metabolic process		4.367E-5	2.913E-1	2.698E-3	2.531E-2	16	128	EPHX2,ACOX1,ABHD6,PTGR2,SCP2,CYP4F2,PTGR1,AKR1C3,CYP4F12,CYP4F11,GSTA1,CYP2U1,CYP2S1,HPGD,CYP2C18,CYP2J2
GO: Biological Process	GO:0098659	inorganic cation import across plasma membrane		4.455E-5	2.972E-1	2.702E-3	2.535E-2	17	142	SCNN1A,SLC9A6,SLC5A1,SLC9A1,SLC9A2,SLC9A3,SLC34A1,ATP1A1,ATP1B1,SLC39A11,TRPV3,SLC39A5,CACNA1D,SLC39A14,SLC31A1,SLC30A1,KCNJ13
GO: Biological Process	GO:0099587	inorganic ion import across plasma membrane		4.455E-5	2.972E-1	2.702E-3	2.535E-2	17	142	SCNN1A,SLC9A6,SLC5A1,SLC9A1,SLC9A2,SLC9A3,SLC34A1,ATP1A1,ATP1B1,SLC39A11,TRPV3,SLC39A5,CACNA1D,SLC39A14,SLC31A1,SLC30A1,KCNJ13
GO: Biological Process	GO:0009111	vitamin catabolic process		4.517E-5	3.014E-1	2.715E-3	2.548E-2	6	18	CYP4F2,MTHFS,CYP4F12,CYP4F11,CYP3A4,CUBN
GO: Biological Process	GO:0009185	ribonucleoside diphosphate metabolic process		4.874E-5	3.252E-1	2.904E-3	2.724E-2	17	143	NUDT9,FBP1,PRKAG2,ALDOC,MAGI3,SLC4A4,PPARGC1A,GPD1,MLX,OGDH,ENTPD5,PGK2,PGM1,TJP2,PPARA,LDHA,LIPA
GO: Biological Process	GO:0060047	heart contraction		5.367E-5	3.581E-1	3.156E-3	2.962E-2	27	298	EXT1,MET,AGT,SLC1A1,SLC9A1,ATP1A1,ATP1B1,MYL3,SRI,GATA6,CACNA1D,NEDD4L,CALM1,TBX18,TNNI1,KCNH6,MYLK2,CXADR,CYP2J2,ACE,KLK1,DSC2,DSG2,DSP,EDN3,EDNRB,ACE2
GO: Biological Process	GO:0048667	cell morphogenesis involved in neuron differentiation		5.393E-5	3.598E-1	3.156E-3	2.962E-2	52	748	ERBB2,CDHR1,MATN2,LGR4,EXT1,MET,CLIC5,SEMA6A,FGFR3,SLITRK6,SLC9A6,DCDC2,EMB,SGK1,APC,LMTK2,SEMA4G,STAU2,TNIK,MYO5B,SPR,FSTL4,PARD6B,NEO1,COBL,GOLGA4,CNTN4,WASL,NEDD4L,KALRN,SEMA5A,MAP3K13,CDH1,PITPNA,NGEF,PLS1,PLXNA2,PMP22,LAMA1,DAB1,SEMA3G,SLC30A1,PTPRD,PTPRF,SEMA3B,RTN4,LAMA3,LAMB3,LAMC2,USH1C,EDN3,EPHA5
GO: Biological Process	GO:0140115	export across plasma membrane		5.569E-5	3.716E-1	3.219E-3	3.021E-2	13	91	SLC9A1,SLC22A5,ATP1A1,SLC4A4,ATP1B1,CALM1,PDZK1,ABCB1,ABCG2,ABCC2,SLC30A1,SLC30A4,SLC35G1
GO: Biological Process	GO:0006520	amino acid metabolic process		5.597E-5	3.734E-1	3.219E-3	3.021E-2	29	332	ALDH1A1,IYD,APC,MTHFS,SEPHS2,ASPA,SPR,BCAT2,GGT1,BPHL,GOT1,P4HA2,OAT,SLC7A7,ICMT,P4HB,HAAO,PEPD,HMGCLL1,AGXT2,CTH,PRODH,DDC,ALDH18A1,RARS2,NR1H4,DPEP1,ECHS1,THNSL2
GO: Biological Process	GO:0042361	menaquinone catabolic process		6.080E-5	4.056E-1	3.438E-3	3.225E-2	3	3	CYP4F2,CYP4F12,CYP4F11
GO: Biological Process	GO:1902896	terminal web assembly		6.080E-5	4.056E-1	3.438E-3	3.225E-2	3	3	PLS1,VIL1,EZR
GO: Biological Process	GO:0098719	sodium ion import across plasma membrane		6.357E-5	4.241E-1	3.511E-3	3.294E-2	7	27	SCNN1A,SLC9A6,SLC5A1,SLC9A1,SLC9A2,SLC9A3,SLC34A1
GO: Biological Process	GO:0009135	purine nucleoside diphosphate metabolic process		6.367E-5	4.248E-1	3.511E-3	3.294E-2	16	132	NUDT9,FBP1,PRKAG2,ALDOC,MAGI3,SLC4A4,PPARGC1A,GPD1,MLX,OGDH,PGK2,PGM1,TJP2,PPARA,LDHA,LIPA
GO: Biological Process	GO:0009179	purine ribonucleoside diphosphate metabolic process		6.367E-5	4.248E-1	3.511E-3	3.294E-2	16	132	NUDT9,FBP1,PRKAG2,ALDOC,MAGI3,SLC4A4,PPARGC1A,GPD1,MLX,OGDH,PGK2,PGM1,TJP2,PPARA,LDHA,LIPA
GO: Biological Process	GO:0140448	signaling receptor ligand precursor processing		6.457E-5	4.308E-1	3.531E-3	3.314E-2	9	46	MEP1A,MME,P4HB,PCSK5,ACE,YIPF5,DPP4,ACE2,ENPEP
GO: Biological Process	GO:0016125	sterol metabolic process		7.400E-5	4.937E-1	4.014E-3	3.766E-2	19	177	EPHX2,SCP2,ACAA2,PRKAG2,SOAT2,FMO5,APOA1,APOA4,APOB,SULT2A1,CYP4V2,ERLIN2,ABCA5,PMP22,CYP3A4,NR1H4,CUBN,LEPR,LIPA
GO: Biological Process	GO:0036102	leukotriene B4 metabolic process		7.588E-5	5.062E-1	4.038E-3	3.789E-2	4	7	CYP4F2,PTGR1,CYP4F12,CYP4F11
GO: Biological Process	GO:0086042	cardiac muscle cell-cardiac muscle cell adhesion		7.588E-5	5.062E-1	4.038E-3	3.789E-2	4	7	CXADR,DSC2,DSG2,DSP
GO: Biological Process	GO:0034330	cell junction organization		7.626E-5	5.088E-1	4.038E-3	3.789E-2	63	974	ERBB2,SLC39A9,EXT1,POF1B,SORT1,AGT,CGN,SLITRK6,SLC9A6,APC,BCAN,SLC1A1,SLC9A1,STAU2,OCLN,GABRA2,TJP3,MYO5B,EPB41L3,PGRMC1,PARD6B,GJB1,LNX1,PLEKHA7,CNTN4,WASL,NEDD4L,KALRN,PCLO,CLDN12,CDH1,CDH17,PFN2,NGEF,TJP2,FLRT1,PMP22,EZR,TMIGD1,COL17A1,RHOD,PRKCI,CXADR,DAB1,ITGA3,SLC30A1,ACE,ITGB4,PTPRD,PTPRF,PTPRJ,PTPRK,MARVELD3,KIFC3,NR1H4,DSG2,DSP,RTN4,LAMA3,CLDN23,ACE2,MARVELD2,EPHA5
GO: Biological Process	GO:0030033	microvillus assembly		8.190E-5	5.464E-1	4.271E-3	4.007E-2	7	28	TNIK,MYO1A,PLD1,PLS1,VIL1,EZR,ESPN
GO: Biological Process	GO:0009132	nucleoside diphosphate metabolic process		8.204E-5	5.473E-1	4.271E-3	4.007E-2	17	149	NUDT9,FBP1,PRKAG2,ALDOC,MAGI3,SLC4A4,PPARGC1A,GPD1,MLX,OGDH,ENTPD5,PGK2,PGM1,TJP2,PPARA,LDHA,LIPA
GO: Biological Process	GO:0009191	ribonucleoside diphosphate catabolic process		8.257E-5	5.509E-1	4.271E-3	4.007E-2	15	121	NUDT9,FBP1,PRKAG2,ALDOC,SLC4A4,PPARGC1A,GPD1,MLX,OGDH,ENTPD5,PGK2,PGM1,PPARA,LDHA,LIPA
GO: Biological Process	GO:0110096	cellular response to aldehyde		8.816E-5	5.882E-1	4.525E-3	4.245E-2	6	20	SCNN1A,ALDH1A1,ALDH2,SGK1,ACE,AKR1B10
GO: Biological Process	GO:0045834	positive regulation of lipid metabolic process		9.214E-5	6.148E-1	4.669E-3	4.381E-2	18	165	AADAC,ABHD6,FABP1,AGT,SCP2,SMPD3,APOA1,APOA4,ACSL5,PPARGC1A,MLX,PC,CHP1,PPARA,CPT1A,LPGAT1,NR1H4,PNPLA2
GO: Biological Process	GO:0086065	cell communication involved in cardiac conduction		9.237E-5	6.163E-1	4.669E-3	4.381E-2	10	59	ATP1A1,ATP1B1,SRI,CACNA1D,CALM1,TBX18,CXADR,DSC2,DSG2,DSP
GO: Biological Process	GO:0019725	cellular homeostasis		9.349E-5	6.238E-1	4.690E-3	4.400E-2	63	981	CYBRD1,SLC39A9,AQP11,AGT,SCNN1A,PDZD8,SLC9A6,SGK1,FLVCR1,APC,AQP1,SLC1A1,SLC2A2,SLC9A1,SLC9A2,SLC9A3,SLC34A1,SMARCB1,FTL,ATP1A1,SLC4A4,PLCH1,ATP1B1,SRI,PPARGC1A,NEO1,SLC39A5,CACNA1D,CALM1,TMBIM6,TMTC4,P2RY1,P2RY2,P2RY4,HAAO,SLC39A14,PCK2,CHP1,HEXB,HLA-DRB1,MUC17,PLCB3,ABCC2,VDR,SLC31A1,PRKG2,MAPK3,ANKRD9,BDH2,SLC30A1,ACE,SLC35G1,CCDC47,NR1H4,PNPLA2,CCDC186,RTN4,BOLA1,NCOA4,LEPR,EDN3,FRRS1,EPHA5
GO: Biological Process	GO:0055088	lipid homeostasis		9.523E-5	6.354E-1	4.713E-3	4.422E-2	21	211	EPHX2,ACOX1,TM6SF2,ACOX2,GRAMD1B,MIA2,SOAT2,APOA1,APOA4,APOB,NR5A2,ABCG8,GOT1,TLCD2,MALRD1,ABCA5,MALL,NR1H4,PNPLA2,RTN4,LIPA
GO: Biological Process	GO:0006536	glutamate metabolic process		9.535E-5	6.362E-1	4.713E-3	4.422E-2	8	38	APC,MTHFS,GGT1,GOT1,OAT,PRODH,ALDH18A1,NR1H4
GO: Biological Process	GO:0003015	heart process		9.924E-5	6.621E-1	4.856E-3	4.556E-2	27	309	EXT1,MET,AGT,SLC1A1,SLC9A1,ATP1A1,ATP1B1,MYL3,SRI,GATA6,CACNA1D,NEDD4L,CALM1,TBX18,TNNI1,KCNH6,MYLK2,CXADR,CYP2J2,ACE,KLK1,DSC2,DSG2,DSP,EDN3,EDNRB,ACE2
GO: Biological Process	GO:0019751	polyol metabolic process		9.970E-5	6.652E-1	4.856E-3	4.556E-2	15	123	SPTLC3,SCP2,MOGAT2,SLC34A1,MOGAT3,INPP5J,NAAA,SPR,GOT1,P2RY1,PCK2,SHPK,PLCB3,PRKG2,CYP3A4
GO: Biological Process	GO:0055086	nucleobase-containing small molecule metabolic process		1.021E-4	6.812E-1	4.922E-3	4.618E-2	52	767	NUDT9,ADCY9,FBP1,ACAA2,PRKAG2,ALDOC,ALPI,SDHD,FMO1,FMO5,MAGI3,APOBEC1,ACSF2,SLC4A4,ATP1B1,ACSL5,RBKS,NDUFA3,ACSS2,SUCLG1,SLC52A3,PPARGC1A,BPHL,SULT2A1,GLRX,GPD1,MLX,PAPSS2,OGDH,SLC35A3,ICMT,GUCY2C,QPRT,ENTPD5,HAAO,PC,PCK2,ENPP3,PGK2,PGM1,SHPK,TJP2,UCK2,IDH1,PPARA,ACOT11,PANK3,LDHA,DERA,LIPA,B4GALNT2,DCXR
GO: Biological Process	GO:0072521	purine-containing compound metabolic process		1.025E-4	6.842E-1	4.922E-3	4.618E-2	46	652	NUDT9,ADCY9,FBP1,ACAA2,PRKAG2,ALDOC,ALPI,SDHD,FMO1,FMO5,MAGI3,ACSF2,SLC4A4,ATP1B1,ACSL5,RBKS,NDUFA3,ACSS2,SUCLG1,PPARGC1A,BPHL,SULT2A1,GPD1,MLX,PAPSS2,OGDH,ICMT,GUCY2C,QPRT,HAAO,PC,PCK2,ENPP3,PGK2,PGM1,SHPK,TJP2,ABCG2,IDH1,PPARA,ACOT11,PANK3,LDHA,DERA,LIPA,DCXR
GO: Biological Process	GO:0071577	zinc ion transmembrane transport		1.043E-4	6.960E-1	4.971E-3	4.664E-2	7	29	SLC39A9,SLC1A1,SLC39A11,SLC39A5,SLC39A14,SLC30A1,SLC30A4
GO: Biological Process	GO:0009134	nucleoside diphosphate catabolic process		1.094E-4	7.297E-1	5.176E-3	4.856E-2	15	124	NUDT9,FBP1,PRKAG2,ALDOC,SLC4A4,PPARGC1A,GPD1,MLX,OGDH,ENTPD5,PGK2,PGM1,PPARA,LDHA,LIPA
GO: Biological Process	GO:0007605	sensory perception of sound		1.131E-4	7.546E-1	5.314E-3	4.986E-2	20	198	CLIC5,PGAP1,SLITRK6,DCDC2,CDC14A,MYO1A,MYO7B,SLC52A3,CACNA1D,CASP3,TBX18,TMTC4,CDH1,HEXB,SERPINB6,EPS8L2,ESPN,USH1C,MYH14,MARVELD2
GO: Biological Process	GO:0030048	actin filament-based movement		1.141E-4	7.612E-1	5.323E-3	4.995E-2	17	153	SLC9A1,ATP1A1,MYO1A,MYO1D,MYO5B,MYO7B,SRI,CACNA1D,WASL,NEDD4L,VIL1,MYLK2,FNBP1L,DSC2,DSG2,DSP,MYH14
GO: Biological Process	GO:0034219	carbohydrate transmembrane transport		1.162E-4	7.755E-1	5.385E-3	5.053E-2	18	168	ERBB3,AQP11,SORT1,MET,PRKAG2,AQP1,AQP7,SLC2A2,SLC2A5,SLC5A1,OCLN,TERT,SLC5A11,SLC5A9,PRKCI,ACE,SLC23A1,APPL2
GO: Biological Process	GO:0006163	purine nucleotide metabolic process		1.221E-4	8.144E-1	5.616E-3	5.270E-2	44	619	NUDT9,ADCY9,FBP1,ACAA2,PRKAG2,ALDOC,ALPI,SDHD,FMO1,FMO5,MAGI3,ACSF2,SLC4A4,ATP1B1,ACSL5,RBKS,NDUFA3,ACSS2,SUCLG1,PPARGC1A,BPHL,SULT2A1,GPD1,MLX,PAPSS2,OGDH,GUCY2C,QPRT,HAAO,PC,PCK2,ENPP3,PGK2,PGM1,SHPK,TJP2,IDH1,PPARA,ACOT11,PANK3,LDHA,DERA,LIPA,DCXR
GO: Biological Process	GO:1901616	organic hydroxy compound catabolic process		1.260E-4	8.404E-1	5.756E-3	5.401E-2	11	73	MAOA,MAOB,ALDH2,CYP4F2,AKR1C3,CYP4F12,CYP4F11,SULT2A1,CYP3A4,AKR1B10,DIO2
GO: Biological Process	GO:0030029	actin filament-based process		1.282E-4	8.552E-1	5.817E-3	5.458E-2	59	912	POF1B,MET,AP1AR,FAT1,MYH16,FLNB,MYOM3,APOA1,AQP1,SLC9A1,STAU2,ATP1A1,TNIK,MYO1A,MYO1D,NCKAP1,IQGAP2,MYO5B,MYO7B,SRI,EPB41L3,FGD4,BST1,RHOBTB2,COBL,CACNA1D,WASL,NRAP,NEDD4L,PCLO,SEMA5A,PDLIM1,CDH1,PFN2,RHOU,AMOT,PLS1,PMP22,VIL1,EZR,RHOD,EPB41L4B,MYLK2,MICAL2,PRKCI,FHDC1,SCIN,CXADR,GDPD2,FNBP1L,TWF1,VILL,ESPN,DSC2,DSG2,DSP,USH1C,MYH14,EPHA5
GO: Biological Process	GO:0006829	zinc ion transport		1.315E-4	8.772E-1	5.927E-3	5.561E-2	7	30	SLC39A9,SLC1A1,SLC39A11,SLC39A5,SLC39A14,SLC30A1,SLC30A4
GO: Biological Process	GO:0050801	monoatomic ion homeostasis		1.332E-4	8.884E-1	5.963E-3	5.595E-2	49	717	CYBRD1,SLC39A9,AQP11,EXT1,AGT,SCNN1A,PDZD8,FGFR3,SLC9A6,SGK1,FLVCR1,SLC1A1,SLC9A1,SLC9A2,SLC9A3,SLC34A1,FTL,CYP4F12,ATP1A1,SLC4A4,PLCH1,ATP1B1,SRI,NEO1,SLC39A5,CALM1,TMBIM6,TMTC4,P2RY1,P2RY2,P2RY4,SLC39A14,CHP1,HEXB,PLCB3,ABCC2,VDR,SLC31A1,MAPK3,ANKRD9,BDH2,SLC30A1,SLC35G1,CCDC47,BOLA1,NCOA4,EDN3,EDNRB,FRRS1
GO: Biological Process	GO:0006873	intracellular monoatomic ion homeostasis		1.360E-4	9.074E-1	6.049E-3	5.676E-2	44	622	CYBRD1,SLC39A9,AQP11,AGT,SCNN1A,PDZD8,SLC9A6,SGK1,FLVCR1,SLC1A1,SLC9A1,SLC9A2,SLC9A3,FTL,ATP1A1,SLC4A4,PLCH1,ATP1B1,SRI,NEO1,SLC39A5,CALM1,TMBIM6,TMTC4,P2RY1,P2RY2,P2RY4,SLC39A14,CHP1,HEXB,PLCB3,ABCC2,VDR,SLC31A1,MAPK3,ANKRD9,BDH2,SLC30A1,SLC35G1,CCDC47,BOLA1,NCOA4,EDN3,FRRS1
GO: Biological Process	GO:0046689	response to mercury ion		1.390E-4	9.272E-1	6.140E-3	5.762E-2	5	14	AQP1,SLC1A1,SLC34A1,GATM,ABCC2
GO: Biological Process	GO:0006641	triglyceride metabolic process		1.435E-4	9.572E-1	6.288E-3	5.900E-2	15	127	AADAC,MOGAT2,APOA4,APOB,APOBEC1,MOGAT3,ACSL5,PCK2,CPT1A,AGMO,PLB1,LPGAT1,NR1H4,PNPLA2,LIPA
GO: Biological Process	GO:0043385	mycotoxin metabolic process		1.470E-4	9.809E-1	6.288E-3	5.900E-2	4	8	GSTA3,CPT1A,CYP3A4,CYP3A5
GO: Biological Process	GO:0046222	aflatoxin metabolic process		1.470E-4	9.809E-1	6.288E-3	5.900E-2	4	8	GSTA3,CPT1A,CYP3A4,CYP3A5
GO: Biological Process	GO:1901376	organic heteropentacyclic compound metabolic process		1.470E-4	9.809E-1	6.288E-3	5.900E-2	4	8	GSTA3,CPT1A,CYP3A4,CYP3A5
GO: Biological Process	GO:0036100	leukotriene catabolic process		1.470E-4	9.809E-1	6.288E-3	5.900E-2	4	8	CYP4F2,CYP4F12,CYP4F11,DPEP1
GO: Biological Process	GO:0044058	regulation of digestive system process		1.496E-4	9.979E-1	6.316E-3	5.926E-2	9	51	SGK1,APOA1,APOA4,AQP1,SLC22A5,ABCG8,ABCG2,ISX,PRAP1
GO: Biological Process	GO:0055078	sodium ion homeostasis		1.496E-4	9.979E-1	6.316E-3	5.926E-2	9	51	EXT1,AGT,SCNN1A,SGK1,SLC9A1,CYP4F12,ATP1A1,ATP1B1,EDNRB
GO: Biological Process	GO:0006690	icosanoid metabolic process		1.524E-4	1.000E0	6.357E-3	5.965E-2	16	142	ACOX1,ABHD6,PTGR2,CYP4F2,PTGR1,AKR1C3,CYP4F12,CYP4F11,GGT1,GSTA1,CYP2U1,CYP2S1,HPGD,CYP2C18,CYP2J2,DPEP1
GO: Biological Process	GO:0006090	pyruvate metabolic process		1.524E-4	1.000E0	6.357E-3	5.965E-2	16	142	FBP1,PRKAG2,ALDOC,SLC4A4,PPARGC1A,GPD1,MLX,OGDH,PC,PCK2,PGK2,PGM1,PPARA,LDHA,LIPA,FAHD1
GO: Biological Process	GO:0046032	ADP catabolic process		1.562E-4	1.000E0	6.473E-3	6.073E-2	14	114	NUDT9,FBP1,PRKAG2,ALDOC,SLC4A4,PPARGC1A,GPD1,MLX,OGDH,PGK2,PGM1,PPARA,LDHA,LIPA
GO: Biological Process	GO:1901605	alpha-amino acid metabolic process		1.585E-4	1.000E0	6.527E-3	6.124E-2	23	251	IYD,APC,MTHFS,SEPHS2,ASPA,SPR,BCAT2,GGT1,GOT1,P4HA2,OAT,SLC7A7,ICMT,P4HB,HAAO,HMGCLL1,AGXT2,CTH,PRODH,ALDH18A1,NR1H4,DPEP1,THNSL2
GO: Biological Process	GO:0009117	nucleotide metabolic process		1.603E-4	1.000E0	6.562E-3	6.158E-2	47	684	NUDT9,ADCY9,FBP1,ACAA2,PRKAG2,ALDOC,ALPI,SDHD,FMO1,FMO5,MAGI3,ACSF2,SLC4A4,ATP1B1,ACSL5,RBKS,NDUFA3,ACSS2,SUCLG1,SLC52A3,PPARGC1A,BPHL,SULT2A1,GPD1,MLX,PAPSS2,OGDH,GUCY2C,QPRT,ENTPD5,HAAO,PC,PCK2,ENPP3,PGK2,PGM1,SHPK,TJP2,UCK2,IDH1,PPARA,ACOT11,PANK3,LDHA,DERA,LIPA,DCXR
GO: Biological Process	GO:0016486	peptide hormone processing		1.678E-4	1.000E0	6.828E-3	6.407E-2	8	41	MEP1A,P4HB,PCSK5,ACE,YIPF5,DPP4,ACE2,ENPEP
GO: Biological Process	GO:0055080	monoatomic cation homeostasis		1.697E-4	1.000E0	6.863E-3	6.440E-2	48	705	CYBRD1,SLC39A9,AQP11,EXT1,AGT,SCNN1A,PDZD8,FGFR3,SLC9A6,SGK1,FLVCR1,SLC1A1,SLC9A1,SLC9A2,SLC9A3,SLC34A1,FTL,CYP4F12,ATP1A1,SLC4A4,PLCH1,ATP1B1,SRI,NEO1,SLC39A5,CALM1,TMBIM6,TMTC4,P2RY1,P2RY2,P2RY4,SLC39A14,CHP1,HEXB,PLCB3,VDR,SLC31A1,MAPK3,ANKRD9,BDH2,SLC30A1,SLC35G1,CCDC47,BOLA1,NCOA4,EDN3,EDNRB,FRRS1
GO: Biological Process	GO:0098655	monoatomic cation transmembrane transport		1.710E-4	1.000E0	6.872E-3	6.448E-2	60	942	SLC39A9,SLC6A19,SLC41A2,SCNN1A,SLC9A6,AQP1,SLC1A1,SLC5A1,SLC6A4,SLC6A8,SLC9A1,SLC9A2,SLC9A3,SLC13A1,SLC15A1,SLC34A1,CNKSR3,ATP1A1,SLC4A4,PLCH1,ATP1B1,SLC39A11,SRI,OTOP2,TRPV3,SLC39A5,CACNA1D,NEDD4L,CALM1,TCN2,TMBIM6,SLC13A2,SLC46A3,SLC39A14,CHP1,PDZK1,KCNH6,COX5A,PLCB3,ABCC2,SLC31A1,COX5B,SLC5A9,CACNA2D4,SLC6A20,TMEM37,TRPM6,CYC1,SLC36A1,OTOP3,SLC30A1,SLC30A4,SLC35G1,PTPN3,KCNJ13,SLC23A1,SLC17A4,ANO10,EDN3,EDNRB
GO: Biological Process	GO:0030003	intracellular monoatomic cation homeostasis		1.807E-4	1.000E0	7.218E-3	6.772E-2	43	611	CYBRD1,SLC39A9,AQP11,AGT,SCNN1A,PDZD8,SLC9A6,SGK1,FLVCR1,SLC1A1,SLC9A1,SLC9A2,SLC9A3,FTL,ATP1A1,SLC4A4,PLCH1,ATP1B1,SRI,NEO1,SLC39A5,CALM1,TMBIM6,TMTC4,P2RY1,P2RY2,P2RY4,SLC39A14,CHP1,HEXB,PLCB3,VDR,SLC31A1,MAPK3,ANKRD9,BDH2,SLC30A1,SLC35G1,CCDC47,BOLA1,NCOA4,EDN3,FRRS1
GO: Biological Process	GO:0006753	nucleoside phosphate metabolic process		2.024E-4	1.000E0	8.039E-3	7.543E-2	47	691	NUDT9,ADCY9,FBP1,ACAA2,PRKAG2,ALDOC,ALPI,SDHD,FMO1,FMO5,MAGI3,ACSF2,SLC4A4,ATP1B1,ACSL5,RBKS,NDUFA3,ACSS2,SUCLG1,SLC52A3,PPARGC1A,BPHL,SULT2A1,GPD1,MLX,PAPSS2,OGDH,GUCY2C,QPRT,ENTPD5,HAAO,PC,PCK2,ENPP3,PGK2,PGM1,SHPK,TJP2,UCK2,IDH1,PPARA,ACOT11,PANK3,LDHA,DERA,LIPA,DCXR
GO: Biological Process	GO:0009137	purine nucleoside diphosphate catabolic process		2.061E-4	1.000E0	8.089E-3	7.590E-2	14	117	NUDT9,FBP1,PRKAG2,ALDOC,SLC4A4,PPARGC1A,GPD1,MLX,OGDH,PGK2,PGM1,PPARA,LDHA,LIPA
GO: Biological Process	GO:0009181	purine ribonucleoside diphosphate catabolic process		2.061E-4	1.000E0	8.089E-3	7.590E-2	14	117	NUDT9,FBP1,PRKAG2,ALDOC,SLC4A4,PPARGC1A,GPD1,MLX,OGDH,PGK2,PGM1,PPARA,LDHA,LIPA
GO: Biological Process	GO:0043171	peptide catabolic process		2.075E-4	1.000E0	8.097E-3	7.597E-2	6	23	MME,ANPEP,TRHDE,ACE,NAALADL1,ENPEP
GO: Biological Process	GO:1902652	secondary alcohol metabolic process		2.094E-4	1.000E0	8.124E-3	7.623E-2	18	176	EPHX2,SCP2,ACAA2,SOAT2,FMO5,APOA1,APOA4,APOB,SULT2A1,ERLIN2,ABCA5,PMP22,IDH1,CYP3A4,NR1H4,CUBN,LEPR,LIPA
GO: Biological Process	GO:0170033	L-amino acid metabolic process		2.204E-4	1.000E0	8.470E-3	7.947E-2	20	208	IYD,APC,MTHFS,SEPHS2,ASPA,SPR,BCAT2,GGT1,GOT1,P4HA2,OAT,ICMT,P4HB,HMGCLL1,AGXT2,CTH,PRODH,ALDH18A1,NR1H4,THNSL2
GO: Biological Process	GO:0015908	fatty acid transport		2.209E-4	1.000E0	8.470E-3	7.947E-2	15	132	FABP1,FABP2,PLIN2,CYP4F2,PLA2R1,ACSL5,P2RY2,SLC22A8,ABCC2,PPARA,CPT1A,CPT2,ACE,PLA2G12A,ABCD3
GO: Biological Process	GO:0006694	steroid biosynthetic process		2.349E-4	1.000E0	8.701E-3	8.164E-2	20	209	ACOX2,OSBPL7,OSBPL6,SCP2,ACAA2,PRKAG2,APOA1,APOB,AKR1C3,ATP1A1,PPARGC1A,ERLIN2,MALRD1,HSD3B1,DHRS11,PRLR,CYP3A4,ABCD3,NR1H4,LIPA
GO: Biological Process	GO:0042374	phylloquinone metabolic process		2.360E-4	1.000E0	8.701E-3	8.164E-2	3	4	CYP4F2,CYP4F12,CYP4F11
GO: Biological Process	GO:0042376	phylloquinone catabolic process		2.360E-4	1.000E0	8.701E-3	8.164E-2	3	4	CYP4F2,CYP4F12,CYP4F11
GO: Biological Process	GO:0042377	vitamin K catabolic process		2.360E-4	1.000E0	8.701E-3	8.164E-2	3	4	CYP4F2,CYP4F12,CYP4F11
GO: Biological Process	GO:0009233	menaquinone metabolic process		2.360E-4	1.000E0	8.701E-3	8.164E-2	3	4	CYP4F2,CYP4F12,CYP4F11
GO: Biological Process	GO:0072338	lactam metabolic process		2.360E-4	1.000E0	8.701E-3	8.164E-2	3	4	MME,ABCC2,DPEP1
GO: Biological Process	GO:0030950	establishment or maintenance of actin cytoskeleton polarity		2.360E-4	1.000E0	8.701E-3	8.164E-2	3	4	AQP1,NCKAP1,PDLIM1
GO: Biological Process	GO:0006766	vitamin metabolic process		2.401E-4	1.000E0	8.801E-3	8.258E-2	15	133	CYP4F2,MTHFS,AKR1C3,CYP4F12,CYP4F11,GSTO2,SLC52A3,SLC19A3,LRAT,ISX,CYP3A4,SLC23A1,AMN,CUBN,LIPA
GO: Biological Process	GO:0008203	cholesterol metabolic process		2.463E-4	1.000E0	8.981E-3	8.427E-2	17	163	EPHX2,SCP2,ACAA2,SOAT2,FMO5,APOA1,APOA4,APOB,SULT2A1,ERLIN2,ABCA5,PMP22,CYP3A4,NR1H4,CUBN,LEPR,LIPA
GO: Biological Process	GO:0050996	positive regulation of lipid catabolic process		2.489E-4	1.000E0	9.026E-3	8.469E-2	7	33	AADAC,FABP1,APOA4,ACSL5,PPARA,CPT1A,PNPLA2
GO: Biological Process	GO:0098660	inorganic ion transmembrane transport		2.526E-4	1.000E0	9.111E-3	8.549E-2	63	1017	SLC39A9,SLC6A19,SLC41A2,CLIC5,SCNN1A,SLC9A6,AQP1,SLC1A1,SLC5A1,SLC6A4,SLC6A8,SLC9A1,SLC9A2,SLC9A3,SLC13A1,SLC15A1,SLC34A1,CNKSR3,ATP1A1,SLC4A4,PLCH1,ATP1B1,GABRA2,SLC39A11,SRI,OTOP2,TRPV3,SLC39A5,CACNA1D,NEDD4L,CALM1,TCN2,TMBIM6,SLC13A2,SLC46A3,SLC39A14,CHP1,KCNH6,CLCN5,COX5A,PLCB3,ABCC2,VDR,SLC31A1,COX5B,SLC5A9,CACNA2D4,SLC6A20,TMEM37,TRPM6,CYC1,SLC36A1,OTOP3,SLC30A1,SLC30A4,SLC35G1,PTPN3,KCNJ13,SLC23A1,SLC17A4,ANO10,EDN3,EDNRB
GO: Biological Process	GO:0005996	monosaccharide metabolic process		2.541E-4	1.000E0	9.114E-3	8.552E-2	26	310	FBP1,ALDH1A1,ALDOC,FUT6,RBKS,GSTO2,PPARGC1A,DHDH,GOT1,GPD1,POFUT1,SLC39A14,PC,PCK2,PFKFB4,PGK2,PGM1,PPARA,CPT1A,CYP2J2,SLC23A1,LDHA,LEPR,LIPA,RORC,DCXR
GO: Biological Process	GO:0098771	inorganic ion homeostasis		2.650E-4	1.000E0	9.391E-3	8.811E-2	43	622	CYBRD1,SLC39A9,EXT1,AGT,SCNN1A,PDZD8,FGFR3,SGK1,FLVCR1,SLC1A1,SLC9A1,SLC34A1,FTL,CYP4F12,ATP1A1,PLCH1,ATP1B1,SRI,NEO1,SLC39A5,CALM1,TMBIM6,TMTC4,P2RY1,P2RY2,P2RY4,SLC39A14,HEXB,ENPP3,PLCB3,ABCC2,VDR,SLC31A1,ANKRD9,BDH2,SLC30A1,SLC35G1,CCDC47,BOLA1,NCOA4,EDN3,EDNRB,FRRS1
GO: Biological Process	GO:0072330	monocarboxylic acid biosynthetic process		2.652E-4	1.000E0	9.391E-3	8.811E-2	23	260	ACOX2,AGT,OSBPL7,OSBPL6,SCP2,ALDH1A1,PRKAG2,APOA4,AKR1C3,PECR,GATM,ACSS2,GSTM4,ERLIN2,MALRD1,FA2H,FADS6,CYP3A4,ABCD3,LPGAT1,NR1H4,LDHA,THNSL2
GO: Biological Process	GO:0003014	renal system process		2.663E-4	1.000E0	9.391E-3	8.811E-2	16	149	AGT,SGK1,AQP1,AQP7,SLC5A1,AKR1C3,CYP4F12,MYO5B,GUCA2B,CLCN5,ABCG2,PON3,CYP2J2,ITGA3,AMN,EDNRB
GO: Biological Process	GO:0098856	intestinal lipid absorption		2.675E-4	1.000E0	9.391E-3	8.811E-2	6	24	FABP2,SOAT2,APOA1,APOA4,ABCG8,PRAP1
GO: Biological Process	GO:0046031	ADP metabolic process		2.692E-4	1.000E0	9.391E-3	8.811E-2	14	120	NUDT9,FBP1,PRKAG2,ALDOC,SLC4A4,PPARGC1A,GPD1,MLX,OGDH,PGK2,PGM1,PPARA,LDHA,LIPA
GO: Biological Process	GO:0008206	bile acid metabolic process		2.716E-4	1.000E0	9.391E-3	8.811E-2	9	55	ACOX2,OSBPL7,OSBPL6,SCP2,NR5A2,SULT2A1,MALRD1,ABCD3,NR1H4
GO: Biological Process	GO:0071827	plasma lipoprotein particle organization		2.716E-4	1.000E0	9.391E-3	8.811E-2	9	55	AGT,SOAT2,APOA1,APOA4,APOB,ABCA5,PCSK5,PLAGL2,NR1H4
GO: Biological Process	GO:0120039	plasma membrane bounded cell projection morphogenesis		2.783E-4	1.000E0	9.573E-3	8.982E-2	53	819	ERBB2,MATN2,LGR4,EXT1,MET,SEMA6A,FGFR3,SLITRK6,SLC9A6,DCDC2,EMB,SGK1,APC,LMTK2,BCAN,SEMA4G,STAU2,TNIK,NCKAP1,MYO5B,FSTL4,EPB41L3,PARD6B,NEO1,COBL,GOLGA4,CNTN4,WASL,NEDD4L,KALRN,SEMA5A,DYNLT1,MAP3K13,CDH1,PITPNA,NGEF,FLRT1,PLXNA2,PMP22,VIL1,LAMA1,DAB1,SEMA3G,SLC30A1,PTPRD,PTPRF,SEMA3B,RTN4,LAMA3,LAMB3,LAMC2,EDN3,EPHA5
GO: Biological Process	GO:0072337	modified amino acid transport		2.805E-4	1.000E0	9.599E-3	9.006E-2	8	44	SLC3A1,SLC6A8,SLC22A5,SLC19A3,SLC7A9,PDZK1,SLC22A8,SLC6A20
GO: Biological Process	GO:0098662	inorganic cation transmembrane transport		3.009E-4	1.000E0	1.024E-2	9.611E-2	58	922	SLC39A9,SLC6A19,SLC41A2,SCNN1A,SLC9A6,AQP1,SLC1A1,SLC5A1,SLC6A4,SLC6A8,SLC9A1,SLC9A2,SLC9A3,SLC13A1,SLC15A1,SLC34A1,CNKSR3,ATP1A1,SLC4A4,PLCH1,ATP1B1,SLC39A11,SRI,OTOP2,TRPV3,SLC39A5,CACNA1D,NEDD4L,CALM1,TCN2,TMBIM6,SLC13A2,SLC46A3,SLC39A14,CHP1,KCNH6,COX5A,PLCB3,ABCC2,SLC31A1,COX5B,SLC5A9,CACNA2D4,SLC6A20,TMEM37,TRPM6,CYC1,SLC36A1,OTOP3,SLC30A1,SLC30A4,SLC35G1,PTPN3,KCNJ13,SLC23A1,SLC17A4,EDN3,EDNRB
GO: Biological Process	GO:0048812	neuron projection morphogenesis		3.030E-4	1.000E0	1.026E-2	9.627E-2	52	802	ERBB2,MATN2,LGR4,EXT1,MET,SEMA6A,FGFR3,SLITRK6,SLC9A6,DCDC2,EMB,SGK1,APC,LMTK2,BCAN,SEMA4G,STAU2,TNIK,NCKAP1,MYO5B,FSTL4,EPB41L3,PARD6B,NEO1,COBL,GOLGA4,CNTN4,WASL,NEDD4L,KALRN,SEMA5A,DYNLT1,MAP3K13,CDH1,PITPNA,NGEF,FLRT1,PLXNA2,PMP22,LAMA1,DAB1,SEMA3G,SLC30A1,PTPRD,PTPRF,SEMA3B,RTN4,LAMA3,LAMB3,LAMC2,EDN3,EPHA5
GO: Biological Process	GO:0051180	vitamin transport		3.125E-4	1.000E0	1.053E-2	9.881E-2	9	56	APOA1,SLC2A2,SLC52A3,TCN2,SLC19A3,ABCG2,SLC23A1,AMN,CUBN
GO: Biological Process	GO:0120193	tight junction organization		3.152E-4	1.000E0	1.057E-2	9.916E-2	12	94	SLC39A9,EXT1,POF1B,CGN,APC,OCLN,NEDD4L,CLDN12,CDH1,MARVELD3,CLDN23,MARVELD2
GO: Biological Process	GO:0070293	renal absorption		3.296E-4	1.000E0	1.099E-2	1.032E-1	8	45	SGK1,AQP1,AQP7,SLC5A1,AKR1C3,GUCA2B,AMN,EDNRB
GO: Biological Process	GO:0048858	cell projection morphogenesis		3.412E-4	1.000E0	1.133E-2	1.063E-1	53	826	ERBB2,MATN2,LGR4,EXT1,MET,SEMA6A,FGFR3,SLITRK6,SLC9A6,DCDC2,EMB,SGK1,APC,LMTK2,BCAN,SEMA4G,STAU2,TNIK,NCKAP1,MYO5B,FSTL4,EPB41L3,PARD6B,NEO1,COBL,GOLGA4,CNTN4,WASL,NEDD4L,KALRN,SEMA5A,DYNLT1,MAP3K13,CDH1,PITPNA,NGEF,FLRT1,PLXNA2,PMP22,VIL1,LAMA1,DAB1,SEMA3G,SLC30A1,PTPRD,PTPRF,SEMA3B,RTN4,LAMA3,LAMB3,LAMC2,EDN3,EPHA5
GO: Biological Process	GO:0006081	aldehyde metabolic process		3.481E-4	1.000E0	1.144E-2	1.074E-1	12	95	ALDH1A1,ALDH2,ALDH3A2,AKR1C3,DHRS4,GLO1,GPD1,PC,SHPK,IDH1,AGXT2,EDNRB
GO: Biological Process	GO:0072526	pyridine-containing compound catabolic process		3.482E-4	1.000E0	1.144E-2	1.074E-1	14	123	FBP1,PRKAG2,ALDOC,SLC4A4,PPARGC1A,GPD1,MLX,OGDH,QPRT,PGK2,PGM1,PPARA,LDHA,LIPA
GO: Biological Process	GO:1901568	fatty acid derivative metabolic process		3.597E-4	1.000E0	1.176E-2	1.104E-1	11	82	ALDH3A2,CYP4F2,PTGR1,CYP4F12,CYP4F11,ACSL5,PECR,GGT1,HPGD,HMGCLL1,DPEP1
GO: Biological Process	GO:0042632	cholesterol homeostasis		3.786E-4	1.000E0	1.232E-2	1.156E-1	14	124	EPHX2,ACOX1,GRAMD1B,MIA2,SOAT2,APOA1,APOA4,APOB,NR5A2,ABCG8,MALRD1,ABCA5,MALL,NR1H4
GO: Biological Process	GO:0046320	regulation of fatty acid oxidation		3.853E-4	1.000E0	1.248E-2	1.171E-1	8	46	FABP1,PRKAG2,FMO1,ACSL5,PPARGC1A,PPARA,CPT1A,APPL2
GO: Biological Process	GO:0006096	glycolytic process		3.884E-4	1.000E0	1.249E-2	1.172E-1	13	110	FBP1,PRKAG2,ALDOC,SLC4A4,PPARGC1A,GPD1,MLX,OGDH,PGK2,PGM1,PPARA,LDHA,LIPA
GO: Biological Process	GO:0009404	toxin metabolic process		3.892E-4	1.000E0	1.249E-2	1.172E-1	5	17	FMO1,GSTA3,CPT1A,CYP3A4,CYP3A5
GO: Biological Process	GO:0055092	sterol homeostasis		4.112E-4	1.000E0	1.313E-2	1.232E-1	14	125	EPHX2,ACOX1,GRAMD1B,MIA2,SOAT2,APOA1,APOA4,APOB,NR5A2,ABCG8,MALRD1,ABCA5,MALL,NR1H4
GO: Biological Process	GO:0006094	gluconeogenesis		4.243E-4	1.000E0	1.347E-2	1.263E-1	13	111	FBP1,ALDOC,PPARGC1A,GOT1,GPD1,SLC39A14,PC,PCK2,PGK2,PGM1,PPARA,CYP2J2,LEPR
GO: Biological Process	GO:0019585	glucuronate metabolic process		4.279E-4	1.000E0	1.347E-2	1.263E-1	6	26	UGT1A10,UGT1A8,UGT1A7,UGT1A9,CRYL1,DCXR
GO: Biological Process	GO:0006063	uronic acid metabolic process		4.279E-4	1.000E0	1.347E-2	1.263E-1	6	26	UGT1A10,UGT1A8,UGT1A7,UGT1A9,CRYL1,DCXR
GO: Biological Process	GO:0034369	plasma lipoprotein particle remodeling		4.389E-4	1.000E0	1.369E-2	1.284E-1	7	36	AGT,APOA1,APOA4,APOB,ABCA5,PCSK5,NR1H4
GO: Biological Process	GO:0034368	protein-lipid complex remodeling		4.389E-4	1.000E0	1.369E-2	1.284E-1	7	36	AGT,APOA1,APOA4,APOB,ABCA5,PCSK5,NR1H4
GO: Biological Process	GO:0007155	cell adhesion		4.471E-4	1.000E0	1.382E-2	1.297E-1	93	1675	ERBB2,ERBB3,CDHR1,EXT1,DOCK5,AP1AR,FAT1,FAT2,AGT,SEMA6A,NAT8B,EMB,APC,APOA1,APOA4,BCAN,SLC6A4,SLC9A1,SPINT2,CGREF1,SMARCB1,ATP1B1,TJP3,MYO10,CD164,CDHR5,TINAG,NEO1,BMX,STX3,BST1,ASTN2,PLEKHA7,CNTN4,CASP3,SEMA5A,CLDN12,TBX18,HHLA2,PDLIM1,P4HB,CDH1,PCDH1,CDH17,PCSK5,IL32,HLA-A,HLA-DRB1,RIN2,TJP2,FLRT1,PLXNA2,PMP22,COL4A6,TMIGD1,COL17A1,RHOD,EPB41L4B,PPARA,VSIG10,CTNND1,PRLR,CXADR,CDHR2,LAMA1,DAB1,ITGA3,ZP3,ITGB4,PTPRD,PTPRF,PTPRJ,PTPRK,PTPRR,KIFC3,RAG1,DPP4,DSC2,DSG2,DSG3,DSP,RTN4,LAMA3,LAMB3,LAMC2,CLDN23,LGALS3,LGALS3BP,LGALS4,LMO7,B4GALNT2,EPCAM,EPHA5
GO: Biological Process	GO:0006639	acylglycerol metabolic process		4.474E-4	1.000E0	1.382E-2	1.297E-1	16	156	AADAC,ABHD6,MOGAT2,APOA4,APOB,APOBEC1,MOGAT3,ACSL5,PCK2,CPT1A,AGMO,PLB1,LPGAT1,NR1H4,PNPLA2,LIPA
GO: Biological Process	GO:0071825	protein-lipid complex organization		4.666E-4	1.000E0	1.435E-2	1.346E-1	9	59	AGT,SOAT2,APOA1,APOA4,APOB,ABCA5,PCSK5,PLAGL2,NR1H4
GO: Biological Process	GO:0008217	regulation of blood pressure		4.715E-4	1.000E0	1.443E-2	1.354E-1	21	237	EPHX2,EXT1,AGT,SCNN1A,SGK1,CYP4F2,SLC2A5,CYP4F12,ATP1A1,GNA11,NEDD4L,GUCA2B,PLCB3,PPARA,CYP2J2,ACE,KLK1,EDN3,EDNRB,ACE2,ENPEP
GO: Biological Process	GO:1901136	carbohydrate derivative catabolic process		4.777E-4	1.000E0	1.455E-2	1.366E-1	26	323	MAN1A1,NUDT9,FBP1,ALDH1A1,PRKAG2,ALDOC,ALPI,APOBEC1,GBA3,SLC9A1,SLC4A4,SUCLG1,PPARGC1A,GNS,GPD1,MLX,OGDH,ENTPD5,HEXB,PGK2,PGM1,PPARA,CTSV,LDHA,DERA,LIPA
GO: Biological Process	GO:0010565	regulation of ketone metabolic process		5.006E-4	1.000E0	1.518E-2	1.424E-1	18	189	FABP1,AGT,PRKAG2,FMO1,APC,APOA4,AKR1C3,ACSL5,PPARGC1A,SLC7A7,ERLIN2,MALRD1,UGT1A8,PPARA,CPT1A,LPGAT1,NR1H4,APPL2
GO: Biological Process	GO:0006638	neutral lipid metabolic process		5.154E-4	1.000E0	1.545E-2	1.449E-1	16	158	AADAC,ABHD6,MOGAT2,APOA4,APOB,APOBEC1,MOGAT3,ACSL5,PCK2,CPT1A,AGMO,PLB1,LPGAT1,NR1H4,PNPLA2,LIPA
GO: Biological Process	GO:0042339	keratan sulfate metabolic process		5.216E-4	1.000E0	1.545E-2	1.449E-1	5	18	CHST6,GNS,SLC35D2,CHST5,B3GNT4
GO: Biological Process	GO:0006577	amino-acid betaine metabolic process		5.216E-4	1.000E0	1.545E-2	1.449E-1	5	18	CHDH,SLC22A5,CPT1A,CPT2,CRAT
GO: Biological Process	GO:0046459	short-chain fatty acid metabolic process		5.216E-4	1.000E0	1.545E-2	1.449E-1	5	18	ACSS2,PCK2,PHYH,CRAT,THNSL2
GO: Biological Process	GO:0042178	xenobiotic catabolic process		5.232E-4	1.000E0	1.545E-2	1.449E-1	7	37	NR1I2,GSTM4,ABCC2,PON3,CRYZ,CYP3A4,CYP3A5
GO: Biological Process	GO:0003081	regulation of systemic arterial blood pressure by renin-angiotensin		5.232E-4	1.000E0	1.545E-2	1.449E-1	7	37	AGT,CYP2J2,ACE,KLK1,EDNRB,ACE2,ENPEP
GO: Biological Process	GO:0062012	regulation of small molecule metabolic process		5.355E-4	1.000E0	1.571E-2	1.474E-1	32	434	EPHX2,FABP1,FBP1,AGT,SCP2,PRKAG2,FMO1,FMO5,APC,APOA1,APOA4,APOB,AKR1C3,SLC4A4,ACSL5,PPARGC1A,GPD1,MLX,SLC7A7,ERLIN2,MALRD1,P2RY1,UGT1A8,ISX,PPARA,CPT1A,CYP2J2,LPGAT1,NR1H4,LEPR,APPL2,RORC
GO: Biological Process	GO:0031667	response to nutrient levels		5.367E-4	1.000E0	1.571E-2	1.474E-1	39	566	AOC1,SLC6A19,ACVR2A,FABP1,PLIN2,FBP1,CLIC5,PRKAG2,SLC2A2,SLC6A4,SLC34A1,GATM,SSTR1,PPARGC1A,BMP8B,SLC39A5,ABCG8,MLX,GUCA2B,PCK2,CDKN1A,CDKN2B,LRAT,KRT20,PLD1,VDR,TMIGD1,PPARA,CPT1A,MAPK3,PYY,DAP,ACE,NR1H4,DSC2,CUBN,LIPA,APPL2,PLIN3
GO: Biological Process	GO:0031344	regulation of cell projection organization		5.469E-4	1.000E0	1.593E-2	1.495E-1	54	863	MET,AGT,DCDC2,SGK1,APC,AQP1,RAB3IP,STAU2,OCLN,INPP5J,TNIK,NCKAP1,MYO5B,MYO10,FSTL4,CDHR5,NEO1,COBL,GOLGA4,WASL,NEDD4L,KALRN,SEMA5A,DYNLT1,P2RY2,MAP3K13,CDH1,PAQR3,HLA-A,PFN2,NGEF,PLD1,PLS1,PLXNA2,PMP22,VIL1,EZR,EPS8L2,GLCE,PRKCI,CDHR2,DAB1,SEMA3G,FNBP1L,ITGA3,SLC30A1,PTK6,TWF1,PTPRD,PTPRF,EPS8L3,ESPN,RTN4,USH1C
GO: Biological Process	GO:1905954	positive regulation of lipid localization		5.669E-4	1.000E0	1.626E-2	1.526E-1	14	129	PLIN2,SCP2,APOA1,CYP4F2,APOB,PLA2R1,ACSL5,ABCA5,P2RY2,EEPD1,LRAT,CYP2J2,PRAP1,PLIN3
GO: Biological Process	GO:1905605	positive regulation of blood-brain barrier permeability		5.728E-4	1.000E0	1.626E-2	1.526E-1	3	5	OCLN,TJP3,TJP2
GO: Biological Process	GO:0052696	flavonoid glucuronidation		5.728E-4	1.000E0	1.626E-2	1.526E-1	3	5	UGT1A8,UGT1A7,UGT1A9
GO: Biological Process	GO:0072734	cellular response to staurosporine		5.728E-4	1.000E0	1.626E-2	1.526E-1	3	5	SLC34A1,CASP3,CASP7
GO: Biological Process	GO:0072733	response to staurosporine		5.728E-4	1.000E0	1.626E-2	1.526E-1	3	5	SLC34A1,CASP3,CASP7
GO: Biological Process	GO:1904479	negative regulation of intestinal absorption		5.728E-4	1.000E0	1.626E-2	1.526E-1	3	5	ABCG8,ABCG2,ISX
GO: Biological Process	GO:0120035	regulation of plasma membrane bounded cell projection organization		5.972E-4	1.000E0	1.665E-2	1.562E-1	53	846	MET,AGT,DCDC2,SGK1,APC,AQP1,RAB3IP,STAU2,OCLN,INPP5J,TNIK,NCKAP1,MYO5B,MYO10,FSTL4,CDHR5,NEO1,COBL,GOLGA4,WASL,NEDD4L,KALRN,SEMA5A,DYNLT1,P2RY2,MAP3K13,CDH1,PAQR3,HLA-A,PFN2,NGEF,PLD1,PLS1,PLXNA2,PMP22,VIL1,EZR,EPS8L2,PRKCI,CDHR2,DAB1,SEMA3G,FNBP1L,ITGA3,SLC30A1,PTK6,TWF1,PTPRD,PTPRF,EPS8L3,ESPN,RTN4,USH1C
GO: Biological Process	GO:0019319	hexose biosynthetic process		5.979E-4	1.000E0	1.665E-2	1.562E-1	13	115	FBP1,ALDOC,PPARGC1A,GOT1,GPD1,SLC39A14,PC,PCK2,PGK2,PGM1,PPARA,CYP2J2,LEPR
GO: Biological Process	GO:0003382	epithelial cell morphogenesis		6.003E-4	1.000E0	1.665E-2	1.562E-1	8	49	POF1B,MET,FAT1,CGN,FLNB,SPINT2,ST14,CDH1
GO: Biological Process	GO:0003044	regulation of systemic arterial blood pressure mediated by a chemical signal		6.005E-4	1.000E0	1.665E-2	1.562E-1	9	61	AGT,SLC2A5,CYP2J2,ACE,KLK1,EDN3,EDNRB,ACE2,ENPEP
GO: Biological Process	GO:0150104	transport across blood-brain barrier		6.022E-4	1.000E0	1.665E-2	1.562E-1	11	87	SLC1A1,SLC5A1,SLC22A5,SLC4A4,SLC28A2,ABCB1,SLC22A8,ABCG2,ABCC2,SLC6A20,LEPR
GO: Biological Process	GO:0086001	cardiac muscle cell action potential		6.022E-4	1.000E0	1.665E-2	1.562E-1	11	87	ATP1A1,ATP1B1,CACNA1D,NEDD4L,CALM1,TBX18,KCNH6,CXADR,DSC2,DSG2,DSP
GO: Biological Process	GO:1990845	adaptive thermogenesis		6.038E-4	1.000E0	1.665E-2	1.562E-1	17	176	ESRRG,ABHD6,LGR4,CLIC5,ALDH1A1,APC,GATM,PPARGC1A,BMP8B,HADH,CPT2,ACOT11,PRLR,DIO2,LEPR,LIPA,APPL2
GO: Biological Process	GO:0015909	long-chain fatty acid transport		6.214E-4	1.000E0	1.706E-2	1.601E-1	10	74	FABP1,FABP2,PLIN2,PLA2R1,ACSL5,CPT1A,CPT2,ACE,PLA2G12A,ABCD3
GO: Biological Process	GO:0071578	zinc ion import across plasma membrane		6.303E-4	1.000E0	1.724E-2	1.617E-1	4	11	SLC39A11,SLC39A5,SLC39A14,SLC30A1
GO: Biological Process	GO:1901617	organic hydroxy compound biosynthetic process		6.479E-4	1.000E0	1.764E-2	1.655E-1	23	277	SPTLC3,ACOX2,OSBPL7,OSBPL6,SCP2,ACAA2,ALDH2,PRKAG2,APOA1,APOB,AKR1C3,SPR,GOT1,ERLIN2,MALRD1,P2RY1,PCK2,CYP3A4,DDC,ABCD3,NR1H4,LDHA,LIPA
GO: Biological Process	GO:0120192	tight junction assembly		6.643E-4	1.000E0	1.794E-2	1.684E-1	11	88	SLC39A9,POF1B,CGN,APC,OCLN,NEDD4L,CLDN12,CDH1,MARVELD3,CLDN23,MARVELD2
GO: Biological Process	GO:0010232	vascular transport		6.643E-4	1.000E0	1.794E-2	1.684E-1	11	88	SLC1A1,SLC5A1,SLC22A5,SLC4A4,SLC28A2,ABCB1,SLC22A8,ABCG2,ABCC2,SLC6A20,LEPR
GO: Biological Process	GO:0009261	ribonucleotide catabolic process		6.866E-4	1.000E0	1.847E-2	1.733E-1	17	178	NUDT9,FBP1,PRKAG2,ALDOC,ALPI,SLC4A4,SUCLG1,PPARGC1A,GPD1,MLX,OGDH,ENTPD5,PGK2,PGM1,PPARA,LDHA,LIPA
GO: Biological Process	GO:0034367	protein-containing complex remodeling		7.300E-4	1.000E0	1.956E-2	1.835E-1	7	39	AGT,APOA1,APOA4,APOB,ABCA5,PCSK5,NR1H4
GO: Biological Process	GO:0009308	amine metabolic process		7.549E-4	1.000E0	2.015E-2	1.890E-1	15	148	AOC1,MAOA,MAOB,CHDH,ALDH2,APC,SLC1A1,NAAA,SPR,SLC7A7,HAAO,NAPEPLD,ABCC2,DDC,NR1H4
GO: Biological Process	GO:0001990	regulation of systemic arterial blood pressure by hormone		7.909E-4	1.000E0	2.086E-2	1.957E-1	8	51	AGT,CYP2J2,ACE,KLK1,EDN3,EDNRB,ACE2,ENPEP
GO: Biological Process	GO:0050919	negative chemotaxis		7.909E-4	1.000E0	2.086E-2	1.957E-1	8	51	LGR4,SEMA6A,APOA1,SEMA4G,SEMA5A,SEMA3G,SEMA3B,DPP4
GO: Biological Process	GO:0045923	positive regulation of fatty acid metabolic process		7.909E-4	1.000E0	2.086E-2	1.957E-1	8	51	FABP1,AGT,APOA4,ACSL5,PPARGC1A,PPARA,CPT1A,LPGAT1
GO: Biological Process	GO:0019364	pyridine nucleotide catabolic process		8.280E-4	1.000E0	2.175E-2	2.041E-1	13	119	FBP1,PRKAG2,ALDOC,SLC4A4,PPARGC1A,GPD1,MLX,OGDH,PGK2,PGM1,PPARA,LDHA,LIPA
GO: Biological Process	GO:0006699	bile acid biosynthetic process		8.552E-4	1.000E0	2.238E-2	2.099E-1	7	40	ACOX2,OSBPL7,OSBPL6,SCP2,MALRD1,ABCD3,NR1H4
GO: Biological Process	GO:0042908	xenobiotic transport		8.587E-4	1.000E0	2.238E-2	2.100E-1	9	64	SLC22A5,NR1I2,SLC28A2,PDZK1,ABCB1,SLC22A8,ABCG2,ABCC2,SLC31A1
GO: Biological Process	GO:1905952	regulation of lipid localization		8.881E-4	1.000E0	2.298E-2	2.156E-1	19	215	PLIN2,AGT,OSBPL6,SCP2,APOA1,APOA4,CYP4F2,APOB,PLA2R1,ACSL5,ABCA5,P2RY2,EEPD1,LRAT,PPARA,CYP2J2,PRAP1,PNPLA2,PLIN3
GO: Biological Process	GO:0019218	regulation of steroid metabolic process		8.925E-4	1.000E0	2.298E-2	2.156E-1	14	135	EPHX2,SCP2,FMO5,APOA1,APOB,AKR1C3,ATP1A1,PPARGC1A,ERLIN2,MALRD1,HSD3B1,UGT1A8,NR1H4,RORC
GO: Biological Process	GO:0008210	estrogen metabolic process		9.030E-4	1.000E0	2.298E-2	2.156E-1	8	52	HSD3B1,UGT1A10,UGT1A8,UGT1A7,DHRS11,UGT1A9,CYP3A4,CYP3A5
GO: Biological Process	GO:0071526	semaphorin-plexin signaling pathway		9.030E-4	1.000E0	2.298E-2	2.156E-1	8	52	ERBB2,MET,SEMA6A,SEMA4G,SEMA5A,PLXNA2,SEMA3G,SEMA3B
GO: Biological Process	GO:0042363	fat-soluble vitamin catabolic process		9.161E-4	1.000E0	2.298E-2	2.156E-1	4	12	CYP4F2,CYP4F12,CYP4F11,CYP3A4
GO: Biological Process	GO:0042758	long-chain fatty acid catabolic process		9.161E-4	1.000E0	2.298E-2	2.156E-1	4	12	AIG1,CYP4F2,CYP4F12,CYP4F11
GO: Biological Process	GO:1904729	regulation of intestinal lipid absorption		9.161E-4	1.000E0	2.298E-2	2.156E-1	4	12	APOA1,APOA4,ABCG8,PRAP1
GO: Biological Process	GO:0015791	polyol transmembrane transport		9.161E-4	1.000E0	2.298E-2	2.156E-1	4	12	AQP11,AQP1,AQP7,SLC5A11
GO: Biological Process	GO:0033540	fatty acid beta-oxidation using acyl-CoA oxidase		9.161E-4	1.000E0	2.298E-2	2.156E-1	4	12	ACOX1,ACOX2,SCP2,CRAT
GO: Biological Process	GO:0043084	penile erection		9.161E-4	1.000E0	2.298E-2	2.156E-1	4	12	ACVR2A,P2RY1,P2RY2,EDNRB
GO: Biological Process	GO:0022604	regulation of cell morphogenesis		9.263E-4	1.000E0	2.315E-2	2.172E-1	24	302	MET,PDZD8,SGK1,STAU2,TNIK,MYO5B,MYO10,EPB41L3,FGD4,DNMBP,NEDD4L,KALRN,P2RY1,SH3D19,MAP3K13,HEXB,RHOU,PLXNA2,VIL1,EZR,SLC30A1,PTPRD,PTPRF,MYH14
GO: Biological Process	GO:1901292	nucleoside phosphate catabolic process		9.388E-4	1.000E0	2.327E-2	2.184E-1	19	216	NUDT9,FBP1,PRKAG2,ALDOC,ALPI,SLC4A4,SUCLG1,PPARGC1A,GPD1,MLX,OGDH,ENTPD5,ENPP3,PGK2,PGM1,PPARA,LDHA,DERA,LIPA
GO: Biological Process	GO:0060048	cardiac muscle contraction		9.425E-4	1.000E0	2.327E-2	2.184E-1	16	167	MET,SLC9A1,ATP1A1,ATP1B1,MYL3,SRI,CACNA1D,NEDD4L,CALM1,TNNI1,MYLK2,KLK1,DSC2,DSG2,DSP,ACE2
GO: Biological Process	GO:0061564	axon development		9.434E-4	1.000E0	2.327E-2	2.184E-1	42	642	ERBB2,MATN2,LGR4,EXT1,SEMA6A,FGFR3,SLITRK6,SLC9A6,EMB,APC,LMTK2,APOA1,APOA4,SEMA4G,MYO5B,FSTL4,EPB41L3,PARD6B,NEO1,COBL,GOLGA4,CNTN4,KALRN,CASP3,SEMA5A,DYNLT1,MAP3K13,CDH1,PITPNA,PLXNA2,PMP22,LAMA1,DAB1,SEMA3G,PTPRF,SEMA3B,RTN4,LAMA3,LAMB3,LAMC2,EDN3,EPHA5
GO: Biological Process	GO:0006879	intracellular iron ion homeostasis		9.453E-4	1.000E0	2.327E-2	2.184E-1	10	78	CYBRD1,FLVCR1,FTL,SRI,NEO1,SLC39A14,BDH2,BOLA1,NCOA4,FRRS1
GO: Biological Process	GO:0006883	intracellular sodium ion homeostasis		9.650E-4	1.000E0	2.341E-2	2.197E-1	6	30	AGT,SCNN1A,SGK1,SLC9A1,ATP1A1,ATP1B1
GO: Biological Process	GO:0098901	regulation of cardiac muscle cell action potential		9.650E-4	1.000E0	2.341E-2	2.197E-1	6	30	CALM1,TBX18,CXADR,DSC2,DSG2,DSP
GO: Biological Process	GO:0030036	actin cytoskeleton organization		9.652E-4	1.000E0	2.341E-2	2.197E-1	50	803	POF1B,MET,AP1AR,FAT1,MYH16,FLNB,MYOM3,APOA1,AQP1,SLC9A1,STAU2,TNIK,MYO1A,MYO1D,NCKAP1,IQGAP2,MYO5B,MYO7B,EPB41L3,FGD4,BST1,RHOBTB2,COBL,WASL,NRAP,PCLO,SEMA5A,PDLIM1,CDH1,PFN2,RHOU,AMOT,PLS1,PMP22,VIL1,EZR,RHOD,EPB41L4B,MICAL2,PRKCI,FHDC1,SCIN,CXADR,GDPD2,TWF1,VILL,ESPN,USH1C,MYH14,EPHA5
GO: Biological Process	GO:0046364	monosaccharide biosynthetic process		9.684E-4	1.000E0	2.341E-2	2.197E-1	13	121	FBP1,ALDOC,PPARGC1A,GOT1,GPD1,SLC39A14,PC,PCK2,PGK2,PGM1,PPARA,CYP2J2,LEPR
GO: Biological Process	GO:0046889	positive regulation of lipid biosynthetic process		9.684E-4	1.000E0	2.341E-2	2.197E-1	13	121	ABHD6,AGT,SCP2,SMPD3,APOA4,ACSL5,PPARGC1A,MLX,PC,CHP1,PPARA,LPGAT1,NR1H4
GO: Biological Process	GO:0034220	monoatomic ion transmembrane transport		1.005E-3	1.000E0	2.421E-2	2.272E-1	65	1115	SLC39A9,SLC6A19,SLC41A2,CLIC5,SCNN1A,SLC9A6,AQP1,SLC1A1,SLC5A1,SLC6A4,SLC6A8,SLC9A1,SLC9A2,SLC9A3,SLC13A1,SLC15A1,SLC34A1,CNKSR3,ATP1A1,SLC4A4,PLCH1,ATP1B1,GABRA2,SLC39A11,SRI,OTOP2,TRPV3,SLC39A5,CACNA1D,NEDD4L,CALM1,TCN2,TMBIM6,SLC13A2,SLC46A3,SLC39A14,CHP1,PDZK1,ABCB1,KCNH6,CLCN5,COX5A,PLCB3,ABCC2,SLC31A1,COX5B,SLC5A9,CACNA2D4,SLC6A20,TMEM37,TRPM6,CYC1,SLC36A1,OTOP3,SLC30A1,SLC30A4,SLC35G1,PTPN3,KCNJ13,SLC23A1,SLC17A4,LASP1,ANO10,EDN3,EDNRB
GO: Biological Process	GO:0071407	cellular response to organic cyclic compound		1.014E-3	1.000E0	2.434E-2	2.284E-1	40	605	SLC39A9,ESRRG,GRAMD1B,FBP1,OSBPL7,SCNN1A,SGK1,AQP1,SLC1A1,SLC2A2,SLC6A4,SLC9A1,SLC34A1,AKR1C3,ATP1A1,RIOK3,SSTR1,GNA11,GPD1,CASP3,CASP7,SLC46A3,P2RY1,P2RY2,P2RY4,TLR3,CDH1,PADI2,PCK2,VDR,EZR,PPARA,GRAMD1C,DAXX,ACE,NR1H4,NCOA4,KLF16,RORC,EPHA5
GO: Biological Process	GO:0001508	action potential		1.030E-3	1.000E0	2.463E-2	2.311E-1	18	201	DCDC2,SLC9A1,ATP1A1,ATP1B1,SRI,GNA11,CACNA1D,NEDD4L,CALM1,TBX18,KCNH6,PMP22,CXADR,PTPN3,DSC2,DSG2,DSP,MYH14
GO: Biological Process	GO:0170039	proteinogenic amino acid metabolic process		1.058E-3	1.000E0	2.520E-2	2.365E-1	17	185	IYD,APC,MTHFS,SEPHS2,ASPA,SPR,BCAT2,GGT1,GOT1,OAT,HMGCLL1,AGXT2,CTH,PRODH,ALDH18A1,NR1H4,THNSL2
GO: Biological Process	GO:0009154	purine ribonucleotide catabolic process		1.070E-3	1.000E0	2.541E-2	2.384E-1	16	169	NUDT9,FBP1,PRKAG2,ALDOC,ALPI,SLC4A4,SUCLG1,PPARGC1A,GPD1,MLX,OGDH,PGK2,PGM1,PPARA,LDHA,LIPA
GO: Biological Process	GO:0031581	hemidesmosome assembly		1.112E-3	1.000E0	2.576E-2	2.417E-1	3	6	COL17A1,ITGB4,LAMA3
GO: Biological Process	GO:0006714	sesquiterpenoid metabolic process		1.112E-3	1.000E0	2.576E-2	2.417E-1	3	6	ALDH3A2,AKR1C3,AKR1B10
GO: Biological Process	GO:1990962	xenobiotic transport across blood-brain barrier		1.112E-3	1.000E0	2.576E-2	2.417E-1	3	6	ABCB1,ABCG2,ABCC2
GO: Biological Process	GO:1903604	cytochrome metabolic process		1.112E-3	1.000E0	2.576E-2	2.417E-1	3	6	CYP4F11,CYP2U1,CYP2S1
GO: Biological Process	GO:0070315	G1 to G0 transition involved in cell differentiation		1.112E-3	1.000E0	2.576E-2	2.417E-1	3	6	GATA6,SLC39A5,ZNF503
GO: Biological Process	GO:0036101	leukotriene B4 catabolic process		1.112E-3	1.000E0	2.576E-2	2.417E-1	3	6	CYP4F2,CYP4F12,CYP4F11
GO: Biological Process	GO:0086073	bundle of His cell-Purkinje myocyte adhesion involved in cell communication		1.112E-3	1.000E0	2.576E-2	2.417E-1	3	6	DSC2,DSG2,DSP
GO: Biological Process	GO:0042182	ketone catabolic process		1.123E-3	1.000E0	2.584E-2	2.424E-1	5	21	CYP4F2,AKR1C3,CYP4F12,CYP4F11,GLO1
GO: Biological Process	GO:0071071	regulation of phospholipid biosynthetic process		1.123E-3	1.000E0	2.584E-2	2.424E-1	5	21	SCP2,PC,CHP1,IDH1,NR1H4
GO: Biological Process	GO:0015749	monosaccharide transmembrane transport		1.136E-3	1.000E0	2.605E-2	2.444E-1	15	154	ERBB3,SORT1,MET,PRKAG2,SLC2A2,SLC2A5,SLC5A1,OCLN,TERT,SLC5A11,SLC5A9,PRKCI,ACE,SLC23A1,APPL2
GO: Biological Process	GO:0042044	fluid transport		1.156E-3	1.000E0	2.635E-2	2.472E-1	7	42	AQP11,EXT1,AQP1,AQP7,SLC5A1,MYLK2,EDNRB
GO: Biological Process	GO:0042430	indole-containing compound metabolic process		1.157E-3	1.000E0	2.635E-2	2.472E-1	6	31	MAOA,ALDH2,SLC34A1,SPR,HAAO,DDC
GO: Biological Process	GO:0015918	sterol transport		1.188E-3	1.000E0	2.695E-2	2.529E-1	14	139	GRAMD1B,OSBPL6,SCP2,SOAT2,APOA1,APOA4,APOB,SLC22A24,ABCG8,SYT7,ABCA5,EEPD1,GRAMD1C,LIPA
GO: Biological Process	GO:0050775	positive regulation of dendrite morphogenesis		1.201E-3	1.000E0	2.713E-2	2.546E-1	9	67	MET,SGK1,STAU2,TNIK,MYO5B,KALRN,SLC30A1,PTPRD,PTPRF
GO: Biological Process	GO:0044703	multi-organism reproductive process		1.204E-3	1.000E0	2.713E-2	2.546E-1	23	290	ACVR1B,ACVR2A,CLIC5,SLC6A4,AKR1C3,KALRN,CDH1,PCSK5,HPGD,ABCG2,VDR,PMP22,A1CF,MAPK3,CTSV,PRLR,ITGA3,ACE,ITGB4,RSPH1,DSG2,ACE2,RSPH3
GO: Biological Process	GO:0050954	sensory perception of mechanical stimulus		1.227E-3	1.000E0	2.756E-2	2.586E-1	20	238	CLIC5,PGAP1,SLITRK6,DCDC2,CDC14A,MYO1A,MYO7B,SLC52A3,CACNA1D,CASP3,TBX18,TMTC4,CDH1,HEXB,SERPINB6,EPS8L2,ESPN,USH1C,MYH14,MARVELD2
GO: Biological Process	GO:0070830	bicellular tight junction assembly		1.270E-3	1.000E0	2.833E-2	2.658E-1	10	81	SLC39A9,POF1B,CGN,APC,OCLN,NEDD4L,CDH1,MARVELD3,CLDN23,MARVELD2
GO: Biological Process	GO:0032000	positive regulation of fatty acid beta-oxidation		1.282E-3	1.000E0	2.833E-2	2.658E-1	4	13	FABP1,ACSL5,PPARA,CPT1A
GO: Biological Process	GO:0009812	flavonoid metabolic process		1.282E-3	1.000E0	2.833E-2	2.658E-1	4	13	UGT1A10,UGT1A8,UGT1A7,UGT1A9
GO: Biological Process	GO:0009437	carnitine metabolic process		1.282E-3	1.000E0	2.833E-2	2.658E-1	4	13	SLC22A5,CPT1A,CPT2,CRAT
GO: Biological Process	GO:0015851	nucleobase transport		1.282E-3	1.000E0	2.833E-2	2.658E-1	4	13	SLC28A2,SLC28A1,SLC23A1,SLC23A3
GO: Biological Process	GO:0016266	O-glycan processing		1.335E-3	1.000E0	2.933E-2	2.752E-1	7	43	GCNT4,GALNT1,GALNT3,POFUT1,GALNT6,B3GNT4,GALNT12
GO: Biological Process	GO:0019369	arachidonate metabolic process		1.336E-3	1.000E0	2.933E-2	2.752E-1	9	68	ABHD6,CYP4F2,AKR1C3,CYP4F12,CYP4F11,CYP2U1,CYP2S1,CYP2C18,CYP2J2
GO: Biological Process	GO:0016137	glycoside metabolic process		1.407E-3	1.000E0	3.024E-2	2.838E-1	5	22	GBA3,SLC34A1,AKR1C3,ABCG2,AKR1B10
GO: Biological Process	GO:1901569	fatty acid derivative catabolic process		1.407E-3	1.000E0	3.024E-2	2.838E-1	5	22	CYP4F2,CYP4F12,CYP4F11,HPGD,DPEP1
GO: Biological Process	GO:0046321	positive regulation of fatty acid oxidation		1.407E-3	1.000E0	3.024E-2	2.838E-1	5	22	FABP1,ACSL5,PPARGC1A,PPARA,CPT1A
GO: Biological Process	GO:0006071	glycerol metabolic process		1.407E-3	1.000E0	3.024E-2	2.838E-1	5	22	MOGAT2,MOGAT3,GOT1,PCK2,SHPK
GO: Biological Process	GO:0019373	epoxygenase P450 pathway		1.407E-3	1.000E0	3.024E-2	2.838E-1	5	22	CYP4F2,CYP4F12,CYP2S1,CYP2C18,CYP2J2
GO: Biological Process	GO:0048640	negative regulation of developmental growth		1.409E-3	1.000E0	3.024E-2	2.838E-1	13	126	FGFR3,APC,SLC6A4,FSTL4,STK3,SEMA5A,TLL2,CDH1,CDKN1A,PPARA,CXADR,SEMA3G,RTN4
GO: Biological Process	GO:1901137	carbohydrate derivative biosynthetic process		1.410E-3	1.000E0	3.024E-2	2.838E-1	46	736	MAN1A1,ABO,AQP11,CHST6,B3GALT5,EXT1,GCNT4,ADCY9,PGAP1,SMPD3,PRKAG2,SDHD,FUT6,ACSL5,GALNT1,GALNT3,NDUFA3,ACSS2,GPD1,SLC35D2,PAPSS2,TMTC4,GUCY2C,ENTPD5,POFUT1,GALNT6,PC,CHP1,CHST5,MGAT4B,SERPINA1,TM9SF2,UCK2,ITM2B,GAL3ST1,FA2H,PPARA,GLCE,B3GNT4,PANK3,PIGS,GALNT12,CRYL1,LIPA,B4GALNT2,DCXR
GO: Biological Process	GO:0006942	regulation of striated muscle contraction		1.419E-3	1.000E0	3.034E-2	2.847E-1	12	111	SLC9A1,ATP1A1,ATP1B1,MYL3,SRI,CALM1,TNNI1,MYLK2,DSC2,DSG2,DSP,ACE2
GO: Biological Process	GO:0010770	positive regulation of cell morphogenesis		1.484E-3	1.000E0	3.145E-2	2.951E-1	9	69	MET,SGK1,STAU2,TNIK,MYO5B,KALRN,SLC30A1,PTPRD,PTPRF
GO: Biological Process	GO:0170038	proteinogenic amino acid biosynthetic process		1.484E-3	1.000E0	3.145E-2	2.951E-1	9	69	SEPHS2,BCAT2,GGT1,GOT1,OAT,AGXT2,CTH,ALDH18A1,THNSL2
GO: Biological Process	GO:0006739	NADP metabolic process		1.485E-3	1.000E0	3.145E-2	2.951E-1	8	56	FMO1,FMO5,RBKS,PC,SHPK,IDH1,DERA,DCXR
GO: Biological Process	GO:0098742	cell-cell adhesion via plasma-membrane adhesion molecules		1.508E-3	1.000E0	3.168E-2	2.973E-1	24	313	CDHR1,FAT1,FAT2,EMB,APOA1,CD164,CDHR5,CNTN4,CLDN12,CDH1,PCDH1,CDH17,CXADR,CDHR2,DAB1,ITGA3,PTPRD,PTPRF,PTPRR,DSC2,DSG2,DSG3,CLDN23,EPCAM
GO: Biological Process	GO:0009166	nucleotide catabolic process		1.519E-3	1.000E0	3.168E-2	2.973E-1	18	208	NUDT9,FBP1,PRKAG2,ALDOC,ALPI,SLC4A4,SUCLG1,PPARGC1A,GPD1,MLX,OGDH,ENTPD5,PGK2,PGM1,PPARA,LDHA,DERA,LIPA
GO: Biological Process	GO:0042443	phenylethylamine metabolic process		1.548E-3	1.000E0	3.168E-2	2.973E-1	2	2	MAOA,MAOB
GO: Biological Process	GO:0046361	2-oxobutyrate metabolic process		1.548E-3	1.000E0	3.168E-2	2.973E-1	2	2	PHYH,THNSL2
GO: Biological Process	GO:0033306	phytol metabolic process		1.548E-3	1.000E0	3.168E-2	2.973E-1	2	2	ALDH3A2,PECR
GO: Biological Process	GO:0016999	antibiotic metabolic process		1.548E-3	1.000E0	3.168E-2	2.973E-1	2	2	ABCC2,DPEP1
GO: Biological Process	GO:1904106	protein localization to microvillus		1.548E-3	1.000E0	3.168E-2	2.973E-1	2	2	ANKS4B,USH1C
GO: Biological Process	GO:1904002	regulation of sebum secreting cell proliferation		1.548E-3	1.000E0	3.168E-2	2.973E-1	2	2	GATA6,FA2H
GO: Biological Process	GO:0090675	intermicrovillar adhesion		1.548E-3	1.000E0	3.168E-2	2.973E-1	2	2	CDHR5,CDHR2
GO: Biological Process	GO:1903281	positive regulation of calcium:sodium antiporter activity		1.548E-3	1.000E0	3.168E-2	2.973E-1	2	2	SLC9A1,ATP1B1
GO: Biological Process	GO:1903173	fatty alcohol metabolic process		1.548E-3	1.000E0	3.168E-2	2.973E-1	2	2	ALDH3A2,PECR
GO: Biological Process	GO:0007584	response to nutrient		1.587E-3	1.000E0	3.237E-2	3.037E-1	17	192	SLC6A19,FABP1,SLC6A4,SLC34A1,GATM,ABCG8,MLX,CDKN2B,LRAT,PLD1,VDR,TMIGD1,PPARA,CPT1A,NR1H4,CUBN,LIPA
GO: Biological Process	GO:0009311	oligosaccharide metabolic process		1.645E-3	1.000E0	3.326E-2	3.120E-1	9	70	ABO,B3GALT5,FBP1,GBA3,FUT6,MGAM,TREH,HEXB,B4GALNT2
GO: Biological Process	GO:0170034	L-amino acid biosynthetic process		1.645E-3	1.000E0	3.326E-2	3.120E-1	9	70	SEPHS2,BCAT2,GGT1,GOT1,OAT,AGXT2,CTH,ALDH18A1,THNSL2
GO: Biological Process	GO:1903078	positive regulation of protein localization to plasma membrane		1.645E-3	1.000E0	3.326E-2	3.120E-1	9	70	MYO5B,PGRMC1,STX3,PLS1,VIL1,EZR,PRKCI,ITGA3,LGALS3
GO: Biological Process	GO:0006970	response to osmotic stress		1.656E-3	1.000E0	3.337E-2	3.131E-1	12	113	FBP1,AGT,AQP1,ATP1A1,NEDD4L,CASP3,MAP7,TLR3,ABCB1,SERPINB6,PRKG2,MARVELD3
GO: Biological Process	GO:0097267	omega-hydroxylase P450 pathway		1.740E-3	1.000E0	3.455E-2	3.241E-1	4	14	CYP4F2,CYP4F12,CYP4F11,CYP2U1
GO: Biological Process	GO:0002016	regulation of blood volume by renin-angiotensin		1.740E-3	1.000E0	3.455E-2	3.241E-1	4	14	AGT,ACE,KLK1,ACE2
GO: Biological Process	GO:0038129	ERBB3 signaling pathway		1.740E-3	1.000E0	3.455E-2	3.241E-1	4	14	ERBB2,ERBB3,MAPK3,RTN4
GO: Biological Process	GO:1901160	primary amino compound metabolic process		1.740E-3	1.000E0	3.455E-2	3.241E-1	5	23	MAOA,MAOB,ALDH2,SPR,DDC
GO: Biological Process	GO:0001991	regulation of systemic arterial blood pressure by circulatory renin-angiotensin		1.740E-3	1.000E0	3.455E-2	3.241E-1	5	23	AGT,ACE,EDNRB,ACE2,ENPEP
GO: Biological Process	GO:0046890	regulation of lipid biosynthetic process		1.823E-3	1.000E0	3.610E-2	3.387E-1	20	246	ABHD6,AGT,SCP2,SMPD3,APOA4,APOB,AKR1C3,ATP1A1,ACSL5,PPARGC1A,MLX,ERLIN2,MALRD1,PC,CHP1,HSD3B1,IDH1,PPARA,LPGAT1,NR1H4
GO: Biological Process	GO:0044272	sulfur compound biosynthetic process		1.841E-3	1.000E0	3.634E-2	3.410E-1	16	178	CHST6,EXT1,FMO1,SLC1A1,ACSL5,ACSS2,GGT1,SLC35D2,SLC19A3,PAPSS2,GSTA1,CHST5,TM9SF2,GLCE,CTH,B3GNT4
GO: Biological Process	GO:0006880	intracellular sequestering of iron ion		1.889E-3	1.000E0	3.699E-2	3.471E-1	3	7	FTL,SRI,BDH2
GO: Biological Process	GO:1905691	lipid droplet disassembly		1.889E-3	1.000E0	3.699E-2	3.471E-1	3	7	PLIN2,PNPLA2,PLIN3
GO: Biological Process	GO:0006706	steroid catabolic process		1.912E-3	1.000E0	3.699E-2	3.471E-1	6	34	AKR1C3,UGT1A10,UGT1A8,UGT1A7,UGT1A9,CYP3A4
GO: Biological Process	GO:0060575	intestinal epithelial cell differentiation		1.912E-3	1.000E0	3.699E-2	3.471E-1	6	34	GATA6,CDH1,CDKN1A,TMIGD1,PYY,PTK6
GO: Biological Process	GO:0048011	neurotrophin TRK receptor signaling pathway		1.912E-3	1.000E0	3.699E-2	3.471E-1	6	34	SORT1,AGT,SLC9A6,LMTK2,CASP3,PTPRF
GO: Biological Process	GO:0043043	peptide biosynthetic process		1.912E-3	1.000E0	3.699E-2	3.471E-1	6	34	SLC1A1,GGT1,PCSK5,BDH2,KLK1,LGALS4
GO: Biological Process	GO:0016051	carbohydrate biosynthetic process		1.913E-3	1.000E0	3.699E-2	3.471E-1	20	247	ABO,B3GALT5,EXT1,FBP1,SMPD3,ALDOC,FUT6,PPARGC1A,GOT1,GPD1,P2RY1,SLC39A14,PC,PCK2,PGK2,PGM1,PPARA,CYP2J2,LEPR,B4GALNT2
GO: Biological Process	GO:1903510	mucopolysaccharide metabolic process		1.921E-3	1.000E0	3.705E-2	3.477E-1	11	100	CHST6,EXT1,SMPD3,SLC9A1,GNS,SLC35D2,HEXB,CHST5,GLCE,B3GNT4,EDNRB
GO: Biological Process	GO:0008652	amino acid biosynthetic process		2.008E-3	1.000E0	3.861E-2	3.623E-1	10	86	ALDH1A1,SEPHS2,BCAT2,GGT1,GOT1,OAT,AGXT2,CTH,ALDH18A1,THNSL2
GO: Biological Process	GO:0019318	hexose metabolic process		2.046E-3	1.000E0	3.924E-2	3.681E-1	22	284	FBP1,ALDH1A1,ALDOC,FUT6,PPARGC1A,GOT1,GPD1,POFUT1,SLC39A14,PC,PCK2,PFKFB4,PGK2,PGM1,PPARA,CPT1A,CYP2J2,LDHA,LEPR,LIPA,RORC,DCXR
GO: Biological Process	GO:0015698	inorganic anion transport		2.064E-3	1.000E0	3.946E-2	3.703E-1	16	180	CLIC5,SLC1A1,SLC5A1,SLC13A1,SLC34A1,SLC4A4,GABRA2,P2RY4,ENPP3,ABCB1,SLC22A8,CLCN5,VDR,PRKG2,SLC17A4,ANO10
GO: Biological Process	GO:0008016	regulation of heart contraction		2.103E-3	1.000E0	4.009E-2	3.761E-1	20	249	AGT,SLC1A1,SLC9A1,ATP1A1,ATP1B1,MYL3,SRI,CACNA1D,CALM1,TBX18,KCNH6,CXADR,CYP2J2,ACE,DSC2,DSG2,DSP,EDN3,EDNRB,ACE2
GO: Biological Process	GO:0044241	lipid digestion		2.127E-3	1.000E0	4.043E-2	3.794E-1	5	24	SOAT2,APOA1,APOA4,AQP1,ABCG8
GO: Biological Process	GO:0016485	protein processing		2.138E-3	1.000E0	4.052E-2	3.802E-1	22	285	MEP1A,MME,ANPEP,GGT1,CASP3,CASP7,P4HB,TLL1,TLL2,CDH1,PCSK5,CPD,MMEL1,TMEM98,CTNND1,PRSS3,ACE,YIPF5,KLK1,DPP4,ACE2,ENPEP
GO: Biological Process	GO:1904659	D-glucose transmembrane transport		2.158E-3	1.000E0	4.080E-2	3.828E-1	14	148	ERBB3,SORT1,MET,PRKAG2,SLC2A2,SLC2A5,SLC5A1,OCLN,TERT,SLC5A11,SLC5A9,PRKCI,ACE,APPL2
GO: Biological Process	GO:0008654	phospholipid biosynthetic process		2.228E-3	1.000E0	4.195E-2	3.936E-1	21	268	SOCS7,PGAP1,SCP2,PIP5K1B,APOA1,PI4KAP2,INPP5J,ACSL5,BMX,PIPSL,PC,CHP1,HEXB,PCYT1A,SGMS2,PLD1,IDH1,LCLAT1,LPGAT1,NR1H4,PIGS
GO: Biological Process	GO:0050891	multicellular organismal-level water homeostasis		2.232E-3	1.000E0	4.195E-2	3.936E-1	6	35	EXT1,SCNN1A,AQP1,AQP7,CYP4F12,MYO5B
GO: Biological Process	GO:0032370	positive regulation of lipid transport		2.252E-3	1.000E0	4.221E-2	3.960E-1	11	102	SCP2,APOA1,CYP4F2,PLA2R1,ACSL5,ABCA5,P2RY2,EEPD1,LRAT,CYP2J2,PRAP1
GO: Biological Process	GO:0006040	amino sugar metabolic process		2.274E-3	1.000E0	4.249E-2	3.987E-1	7	47	CHST6,ALDH1A1,FN3K,SLC35A3,HEXB,CHST5,B4GALNT2
GO: Biological Process	GO:0009259	ribonucleotide metabolic process		2.281E-3	1.000E0	4.250E-2	3.988E-1	35	533	NUDT9,ADCY9,FBP1,ACAA2,PRKAG2,ALDOC,ALPI,SDHD,MAGI3,ACSF2,SLC4A4,ATP1B1,ACSL5,NDUFA3,ACSS2,SUCLG1,PPARGC1A,BPHL,SULT2A1,GPD1,MLX,PAPSS2,OGDH,GUCY2C,ENTPD5,ENPP3,PGK2,PGM1,TJP2,UCK2,PPARA,ACOT11,PANK3,LDHA,LIPA
GO: Biological Process	GO:0010889	regulation of sequestering of triglyceride		2.299E-3	1.000E0	4.272E-2	4.009E-1	4	15	PLIN2,PPARA,PNPLA2,PLIN3
GO: Biological Process	GO:0006195	purine nucleotide catabolic process		2.310E-3	1.000E0	4.280E-2	4.016E-1	16	182	NUDT9,FBP1,PRKAG2,ALDOC,ALPI,SLC4A4,SUCLG1,PPARGC1A,GPD1,MLX,OGDH,PGK2,PGM1,PPARA,LDHA,LIPA
GO: Biological Process	GO:0009395	phospholipid catabolic process		2.330E-3	1.000E0	4.295E-2	4.030E-1	8	60	ABHD6,SMPD3,SMPDL3B,NAPEPLD,PLCB3,PLD1,IDH1,PLB1
GO: Biological Process	GO:0015804	neutral amino acid transport		2.330E-3	1.000E0	4.295E-2	4.030E-1	8	60	SLC6A19,SLC1A1,SLC3A1,SLC7A7,SLC7A9,SLC6A20,SLC36A1,ACE2
GO: Biological Process	GO:0031175	neuron projection development		2.407E-3	1.000E0	4.419E-2	4.147E-1	71	1285	ERBB2,MATN2,LGR4,EXT1,MET,CLIC5,AGT,SEMA6A,FGFR3,SLITRK6,SLC9A6,DCDC2,EMB,SGK1,APC,LMTK2,APOA1,APOA4,BCAN,SEMA4G,STAU2,INPP5J,TNIK,NCKAP1,MYO5B,FSTL4,EPB41L3,PARD6B,NEO1,STX3,COBL,GOLGA4,CNTN4,WASL,NEDD4L,KALRN,CASP3,SEMA5A,DYNLT1,P2RY2,MAP3K13,CDH1,PAQR3,HLA-A,PITPNA,NGEF,FLRT1,PLS1,PLXNA2,PMP22,PRKCI,MAPK6,GPRIN2,LAMA1,DAB1,SEMA3G,ITGA3,SLC30A1,PTK6,TWF1,PTPRD,PTPRF,PTPRK,SEMA3B,RTN4,LAMA3,LAMB3,LAMC2,USH1C,EDN3,EPHA5
GO: Biological Process	GO:0043413	macromolecule glycosylation		2.418E-3	1.000E0	4.419E-2	4.147E-1	20	252	MAN1A1,ABO,AQP11,B3GALT5,EXT1,GCNT4,FUT6,GALNT1,GALNT3,TMTC4,ENTPD5,POFUT1,GALNT6,CHP1,MGAT4B,SERPINA1,GAL3ST1,B3GNT4,GALNT12,B4GALNT2
GO: Biological Process	GO:0006486	protein glycosylation		2.418E-3	1.000E0	4.419E-2	4.147E-1	20	252	MAN1A1,ABO,AQP11,B3GALT5,EXT1,GCNT4,FUT6,GALNT1,GALNT3,TMTC4,ENTPD5,POFUT1,GALNT6,CHP1,MGAT4B,SERPINA1,GAL3ST1,B3GNT4,GALNT12,B4GALNT2
GO: Biological Process	GO:0006941	striated muscle contraction		2.424E-3	1.000E0	4.419E-2	4.147E-1	18	217	MET,SLC9A1,ATP1A1,ATP1B1,MYL3,SRI,CACNA1D,NEDD4L,CALM1,TNNC2,TNNI1,MYLK2,KLK1,DSC2,DSG2,DSP,ACE2,MYH14
GO: Biological Process	GO:0019217	regulation of fatty acid metabolic process		2.451E-3	1.000E0	4.456E-2	4.181E-1	13	134	FABP1,AGT,PRKAG2,FMO1,APOA4,ACSL5,PPARGC1A,ERLIN2,UGT1A8,PPARA,CPT1A,LPGAT1,APPL2
GO: Biological Process	GO:0042886	amide transport		2.560E-3	1.000E0	4.642E-2	4.356E-1	29	420	AQP11,AGT,SMPD3,AQP1,AQP7,SLC2A2,SLC15A1,SRI,GNA11,CACNA1D,KALRN,PCLO,SLC19A3,SYT7,HADH,PCK2,CDH17,HLA-DRB1,ABCB1,SLC22A8,ABCG2,CPT1A,DIO2,NR1H4,CCDC186,LEPR,EDN3,SLC14A2,EPHA5
GO: Biological Process	GO:0008645	hexose transmembrane transport		2.601E-3	1.000E0	4.702E-2	4.412E-1	14	151	ERBB3,SORT1,MET,PRKAG2,SLC2A2,SLC2A5,SLC5A1,OCLN,TERT,SLC5A11,SLC5A9,PRKCI,ACE,APPL2
GO: Biological Process	GO:0048638	regulation of developmental growth		2.650E-3	1.000E0	4.779E-2	4.484E-1	29	421	AGT,FGFR3,ATRN,FLVCR1,APC,SLC6A4,MYO5B,SPR,FSTL4,GATA6,STK3,GOLGA4,NEDD4L,SEMA5A,TLL2,MAEL,MAP3K13,CDH1,CDKN1A,PLS1,VIL1,EZR,PPARA,CXADR,DAXX,SEMA3G,ZP3,DDX39B,RTN4
GO: Biological Process	GO:0001889	liver development		2.716E-3	1.000E0	4.885E-2	4.583E-1	17	202	MET,SMARCB1,GATA6,COBL,ICMT,PCK2,CDKN2B,CEBPG,UGT1A10,UGT1A8,UGT1A7,UGT1A9,CPT1A,PTPN3,RTN4,LDHA,LIPA
GO: Biological Process	GO:0120161	regulation of cold-induced thermogenesis		2.764E-3	1.000E0	4.957E-2	4.651E-1	14	152	ESRRG,ABHD6,LGR4,ALDH1A1,APC,GATM,PPARGC1A,HADH,CPT2,ACOT11,PRLR,DIO2,LEPR,APPL2
GO: Biological Process	GO:0008544	epidermis development		2.776E-3	1.000E0	4.965E-2	4.658E-1	31	461	LGR4,EVPL,EXT1,ACVR1B,FZD6,MET,CLIC5,FGFR3,SLITRK6,ALDH3A2,FLNB,APC,SPINT1,GATA6,ST14,CASP3,TGM3,CDH1,CDKN1A,HLA-DRB1,PLS1,VDR,COL17A1,FA2H,PPARA,CTSV,DSP,LAMA3,LAMB3,LAMC2,USH1C
GO: Biological Process	GO:0030030	cell projection organization		2.783E-3	1.000E0	4.965E-2	4.658E-1	100	1934	ERBB2,MATN2,LGR4,FAM161B,EXT1,MET,CLIC5,AGT,SEMA6A,FGFR3,SLITRK6,SLC9A6,DCDC2,EMB,SGK1,APC,LMTK2,APOA1,APOA4,BCAN,AQP1,CDC14A,SEMA4G,RAB3IP,STAU2,OCLN,INPP5J,TNIK,MYO1A,NCKAP1,MYO5B,MYO10,FSTL4,CDHR5,EPB41L3,PARD6B,NEO1,STX3,FGD4,COBL,DNMBP,GOLGA4,CNTN4,WASL,NEDD4L,KALRN,CASP3,SEMA5A,DYNLT1,DNAH7,P2RY2,MAP3K13,CDH1,PAQR3,TEKT3,HLA-A,PFN2,KIF3B,PITPNA,NGEF,PLD1,FLRT1,PLS1,PLXNA2,PMP22,VIL1,EZR,EPS8L2,RHOD,GLCE,PRKCI,FHDC1,MAPK6,SCIN,GPRIN2,CDHR2,LAMA1,DAB1,SEMA3G,FNBP1L,ITGA3,SLC30A1,ITGB4,PTK6,TWF1,PTPRD,PTPRF,PTPRK,RSPH1,SEMA3B,EPS8L3,ESPN,RTN4,LAMA3,LAMB3,LAMC2,USH1C,EDN3,RP2,EPHA5
GO: Biological Process	GO:0019693	ribose phosphate metabolic process		2.818E-3	1.000E0	4.995E-2	4.687E-1	35	540	NUDT9,ADCY9,FBP1,ACAA2,PRKAG2,ALDOC,ALPI,SDHD,MAGI3,ACSF2,SLC4A4,ATP1B1,ACSL5,NDUFA3,ACSS2,SUCLG1,PPARGC1A,BPHL,SULT2A1,GPD1,MLX,PAPSS2,OGDH,GUCY2C,ENTPD5,ENPP3,PGK2,PGM1,TJP2,UCK2,PPARA,ACOT11,PANK3,LDHA,LIPA
GO: Biological Process	GO:0043297	apical junction assembly		2.820E-3	1.000E0	4.995E-2	4.687E-1	10	90	SLC39A9,POF1B,CGN,APC,OCLN,NEDD4L,CDH1,MARVELD3,CLDN23,MARVELD2
GO: Biological Process	GO:0120036	plasma membrane bounded cell projection organization		2.822E-3	1.000E0	4.995E-2	4.687E-1	98	1890	ERBB2,MATN2,LGR4,FAM161B,EXT1,MET,CLIC5,AGT,SEMA6A,FGFR3,SLITRK6,SLC9A6,DCDC2,EMB,SGK1,APC,LMTK2,APOA1,APOA4,BCAN,AQP1,CDC14A,SEMA4G,RAB3IP,STAU2,OCLN,INPP5J,TNIK,MYO1A,NCKAP1,MYO5B,MYO10,FSTL4,CDHR5,EPB41L3,PARD6B,NEO1,STX3,FGD4,COBL,DNMBP,GOLGA4,CNTN4,WASL,NEDD4L,KALRN,CASP3,SEMA5A,DYNLT1,DNAH7,P2RY2,MAP3K13,CDH1,PAQR3,TEKT3,HLA-A,PFN2,KIF3B,PITPNA,NGEF,PLD1,FLRT1,PLS1,PLXNA2,PMP22,VIL1,EZR,EPS8L2,RHOD,PRKCI,FHDC1,MAPK6,GPRIN2,CDHR2,LAMA1,DAB1,SEMA3G,FNBP1L,ITGA3,SLC30A1,ITGB4,PTK6,TWF1,PTPRD,PTPRF,PTPRK,RSPH1,SEMA3B,EPS8L3,ESPN,RTN4,LAMA3,LAMB3,LAMC2,USH1C,EDN3,RP2,EPHA5
GO: Cellular Component	GO:0005903	brush border		2.419E-38	1.756E-35	1.756E-35	1.258E-34	55	152	CYBRD1,SLC6A19,CGN,MME,SOAT2,ALPI,FLNB,ANPEP,AQP1,AQP7,SLC2A2,SLC3A1,SLC5A1,SLC9A2,SLC9A3,SLC15A1,SLC34A1,SLC22A5,MYO1A,MYO1D,MYO5B,MYO7B,CDHR5,PROM1,SLC7A9,TREH,SLC28A2,SLC28A1,PDZK1,MUC17,ABCG2,ABCC2,PLS1,VIL1,EZR,CORO2A,SLC6A20,PRKCI,SCIN,TRPM6,PLB1,CDHR2,DAB1,ANKS4B,ACE,SLC23A1,ESPN,AMN,SLC17A4,CUBN,USH1C,ACE2,MYH14,ENPEP,DCXR
GO: Cellular Component	GO:0045177	apical part of cell		1.338E-34	9.716E-32	4.858E-32	3.481E-31	98	592	ERBB2,ERBB3,CYBRD1,SLC6A19,FABP1,FABP2,FZD6,FAT1,CLIC5,SCNN1A,SLC5A12,ANXA13,CYP4F2,AQP1,SLC1A1,SLC2A2,SLC2A5,SLC3A1,SLC5A1,SLC6A8,SLC9A1,SLC9A2,SLC9A3,SLC10A2,SLC13A1,SLC15A1,SLC34A1,SLC22A5,CNKSR3,CYP4F12,ATP1A1,OCLN,ATP1B1,CYP4F11,TJP3,TNIK,MYO1A,MYO5B,MYO7B,CDHR5,SLC52A3,PARD6B,PROM1,STX3,REEP6,INSC,ABCG8,CACNA1D,MGAM,SLC13A2,SLC7A9,SLC5A11,P2RY1,P2RY2,P2RY4,SLC28A1,SLC39A14,CDH1,CEACAM20,ENPP3,PDZK1,ABCB1,SLC22A8,CLCN5,MUC17,ABCG2,PLD1,ABCC2,EZR,SLC31A1,EPB41L4B,SLC6A20,PRKCI,PRKG2,CTSV,TRPM6,PLB1,SLC36A1,CDHR2,ACY3,DAB1,CPO,KLK1,SLC23A1,DPEP1,DPP4,NAALADL1,AMN,DSG2,SLC17A4,CUBN,USH1C,ACE2,LMO7,MARVELD2,EPCAM,SLC14A2,ENPEP
GO: Cellular Component	GO:0098862	cluster of actin-based cell projections		1.926E-32	1.398E-29	4.660E-30	3.339E-29	59	223	CYBRD1,SLC6A19,CLIC5,CGN,MME,SOAT2,ALPI,FLNB,DCDC2,ANPEP,AQP1,CDC14A,AQP7,SLC2A2,SLC3A1,SLC5A1,SLC9A2,SLC9A3,SLC15A1,SLC34A1,SLC22A5,MYO1A,MYO1D,MYO5B,MYO7B,CDHR5,PROM1,SLC7A9,TREH,SLC28A2,SLC28A1,PDZK1,MUC17,ABCG2,ABCC2,PLS1,VIL1,EZR,EPS8L2,CORO2A,SLC6A20,PRKCI,SCIN,TRPM6,PLB1,CDHR2,DAB1,ANKS4B,ACE,SLC23A1,ESPN,AMN,SLC17A4,CUBN,USH1C,ACE2,MYH14,ENPEP,DCXR
GO: Cellular Component	GO:0016324	apical plasma membrane		9.091E-32	6.600E-29	1.650E-29	1.182E-28	85	487	ERBB2,ERBB3,CYBRD1,SLC6A19,FZD6,FAT1,CLIC5,SCNN1A,SLC5A12,ANXA13,CYP4F2,AQP1,SLC1A1,SLC2A2,SLC2A5,SLC3A1,SLC5A1,SLC6A8,SLC9A1,SLC9A2,SLC9A3,SLC10A2,SLC13A1,SLC15A1,SLC34A1,SLC22A5,CNKSR3,CYP4F12,ATP1A1,OCLN,ATP1B1,CYP4F11,TJP3,TNIK,MYO1A,CDHR5,SLC52A3,PARD6B,PROM1,STX3,ABCG8,CACNA1D,MGAM,SLC13A2,SLC7A9,SLC5A11,P2RY1,P2RY2,P2RY4,SLC28A1,SLC39A14,CEACAM20,ENPP3,PDZK1,ABCB1,SLC22A8,MUC17,ABCG2,PLD1,ABCC2,EZR,SLC31A1,SLC6A20,PRKCI,PRKG2,TRPM6,PLB1,SLC36A1,CDHR2,ACY3,CPO,SLC23A1,DPEP1,DPP4,NAALADL1,AMN,DSG2,SLC17A4,CUBN,ACE2,LMO7,MARVELD2,EPCAM,SLC14A2,ENPEP
GO: Cellular Component	GO:0031526	brush border membrane		2.694E-20	1.956E-17	3.911E-18	2.803E-17	29	83	CYBRD1,SLC6A19,ANPEP,AQP1,AQP7,SLC2A2,SLC3A1,SLC5A1,SLC9A3,SLC34A1,SLC22A5,CDHR5,SLC7A9,SLC28A2,SLC28A1,PDZK1,MUC17,ABCG2,ABCC2,SLC6A20,TRPM6,PLB1,CDHR2,ACE,AMN,SLC17A4,CUBN,ACE2,ENPEP
GO: Cellular Component	GO:0098590	plasma membrane region		2.375E-19	1.724E-16	2.873E-17	2.059E-16	136	1550	ERBB2,ERBB3,CYBRD1,LIN7C,CDHR1,SLC6A19,ABHD6,FZD6,MET,FAT1,CLIC5,SCNN1A,SLC5A12,ANPEP,ANXA13,APC,CYP4F2,BCAN,AQP1,SLC1A1,AQP7,SLC2A2,SLC2A5,SLC3A1,SLC5A1,SLC6A4,SLC6A8,SLC9A1,SLC9A2,SLC9A3,SLC10A2,SLC13A1,SLC15A1,SLC34A1,SLC22A5,CNKSR3,CYP4F12,ATP1A1,SLC4A4,OCLN,ATP1B1,CYP4F11,INPP5J,PHLPP2,GABRA2,TJP3,TNIK,MYO1A,MYO1D,NCKAP1,MYO10,CDHR5,EPB41L3,ST14,SLC52A3,PARD6B,PROM1,NEO1,BMX,STX3,SLC39A5,ABCG8,CACNA1D,MGAM,MAP7,FCHO2,SLC7A7,SLC13A2,SYT7,SLC7A9,SLC5A11,P2RY1,P2RY2,P2RY4,SLC28A2,SLC28A1,SLC39A14,CDH1,CEACAM20,CDH17,NAPEPLD,ENPP3,PDZK1,ABCB1,SLC22A8,MUC17,HPGD,ABCG2,PLD1,ABCC2,VDR,EZR,EPS8L2,SLC31A1,SLC6A20,PRKCI,PRKG2,MAPK3,CTNND1,CXADR,TRPM6,PLB1,SLC36A1,CDHR2,ACY3,ITGA3,SLC30A1,ACE,ITGB4,HEPH,TWF1,PTPRD,PTPRF,PTPRJ,CPO,EPS8L3,SLC23A1,DPEP1,DPP4,NAALADL1,AMN,DSG2,DSP,RTN4,SLC17A4,CUBN,SYAP1,LEPR,ACE2,APPL2,LMO7,RP2,MARVELD2,EPCAM,SLC14A2,ENPEP
GO: Cellular Component	GO:0031253	cell projection membrane		4.684E-14	3.401E-11	4.858E-12	3.481E-11	54	431	ERBB2,CYBRD1,CDHR1,SLC6A19,SCNN1A,ANPEP,APC,AQP1,AQP7,SLC2A2,SLC3A1,SLC5A1,SLC9A3,SLC34A1,SLC22A5,INPP5J,PHLPP2,GABRA2,MYO1D,NCKAP1,MYO10,CDHR5,EPB41L3,PROM1,BMX,CACNA1D,SLC7A9,SLC28A2,SLC28A1,CEACAM20,NAPEPLD,PDZK1,MUC17,ABCG2,ABCC2,EZR,EPS8L2,SLC6A20,TRPM6,PLB1,CDHR2,ITGA3,ACE,TWF1,PTPRJ,EPS8L3,DPEP1,DPP4,AMN,SLC17A4,CUBN,ACE2,APPL2,ENPEP
GO: Cellular Component	GO:0005911	cell-cell junction		5.829E-12	4.232E-9	5.290E-10	3.790E-9	61	591	AOC1,LIN7C,EVPL,POF1B,FAT1,FAT2,CGN,APC,MAGI3,AQP7,SLC2A2,SLC5A1,SLC9A1,ATP1A1,OCLN,ATP1B1,TJP3,EPB41L3,PARD6B,GJB1,STX3,DNMBP,PLEKHA7,NRAP,CLDN12,PDLIM1,CDH1,PCDH1,CDH17,ABCB1,AMOT,TJP2,FLRT1,ABCC2,PMP22,EZR,TMIGD1,COL17A1,SLC31A1,EPB41L4B,VSIG10,PRKCI,CTNND1,CXADR,LAMA1,TWF1,PTPRJ,PTPRK,MARVELD3,KIFC3,DPP4,DSC2,DSG2,DSG3,DSP,LAMA3,CLDN23,LMO7,MARVELD2,EPCAM,EPHA5
GO: Cellular Component	GO:0005902	microvillus		6.845E-11	4.970E-8	5.522E-9	3.957E-8	24	123	ERBB2,FABP2,SLC10A2,MYO1A,MYO1D,IQGAP2,MYO7B,CDHR5,PROM1,CDH1,CEACAM20,PDZK1,MUC17,VIL1,EZR,CTSV,CDHR2,ANKS4B,ESPN,DPEP1,AMN,CUBN,USH1C,DCXR
GO: Cellular Component	GO:0070161	anchoring junction		3.496E-10	2.538E-7	2.538E-8	1.819E-7	80	976	AOC1,LIN7C,EVPL,POF1B,DOCK5,FAT1,FAT2,CGN,FGFR3,MME,FLNB,APC,MAGI3,MYZAP,AQP7,SLC2A2,SLC5A1,SLC6A4,SLC9A1,ATP1A1,OCLN,ATP1B1,TJP3,NCKAP1,EPB41L3,PARD6B,GJB1,STX3,CAPN5,DNMBP,PLEKHA7,NRAP,CLDN12,PDLIM1,P4HB,CDH1,PCDH1,CDH17,CHP1,RHOU,ABCB1,AMOT,TJP2,FLRT1,ABCC2,PMP22,EZR,TMIGD1,COL17A1,SLC31A1,EPB41L4B,VSIG10,PRKCI,MAPK3,CTNND1,SCIN,CXADR,CDHR2,LAMA1,ITGA3,ITGB4,TWF1,PTPRJ,PTPRK,MARVELD3,KIFC3,ESPN,DPP4,DSC2,DSG2,DSG3,DSP,RTN4,LAMA3,LASP1,CLDN23,LMO7,MARVELD2,EPCAM,EPHA5
GO: Cellular Component	GO:0009925	basal plasma membrane		6.344E-10	4.606E-7	4.187E-8	3.000E-7	41	354	ERBB2,ERBB3,LIN7C,MET,AQP1,AQP7,SLC2A2,SLC9A1,SLC34A1,SLC22A5,ATP1A1,SLC4A4,ATP1B1,MYO1A,MYO1D,ST14,SLC39A5,MAP7,SLC7A7,P2RY1,P2RY2,P2RY4,SLC39A14,CDH1,CDH17,SLC22A8,HPGD,EZR,SLC31A1,CXADR,ITGA3,SLC30A1,ACE,ITGB4,HEPH,SLC23A1,DSP,LEPR,MARVELD2,EPCAM,SLC14A2
GO: Cellular Component	GO:0045178	basal part of cell		4.464E-9	3.241E-6	2.398E-7	1.718E-6	41	378	ERBB2,ERBB3,LIN7C,MET,AQP1,AQP7,SLC2A2,SLC9A1,SLC34A1,SLC22A5,ATP1A1,SLC4A4,ATP1B1,MYO1A,MYO1D,ST14,SLC39A5,MAP7,SLC7A7,P2RY1,P2RY2,P2RY4,SLC39A14,CDH1,CDH17,SLC22A8,HPGD,EZR,SLC31A1,CXADR,ITGA3,SLC30A1,ACE,ITGB4,HEPH,SLC23A1,DSP,LEPR,MARVELD2,EPCAM,SLC14A2
GO: Cellular Component	GO:0016323	basolateral plasma membrane		4.571E-9	3.319E-6	2.398E-7	1.718E-6	37	320	ERBB2,ERBB3,LIN7C,AQP1,AQP7,SLC2A2,SLC9A1,SLC34A1,SLC22A5,ATP1A1,SLC4A4,ATP1B1,MYO1A,MYO1D,ST14,SLC39A5,MAP7,SLC7A7,P2RY1,P2RY2,P2RY4,SLC39A14,CDH1,CDH17,SLC22A8,HPGD,EZR,SLC31A1,CXADR,ITGA3,SLC30A1,HEPH,DSP,LEPR,MARVELD2,EPCAM,SLC14A2
GO: Cellular Component	GO:0098858	actin-based cell projection		4.624E-9	3.357E-6	2.398E-7	1.718E-6	34	278	ERBB2,FABP2,FAT1,CLIC5,CDC14A,SLC10A2,MYO1A,MYO1D,IQGAP2,MYO7B,MYO10,CDHR5,PROM1,FGD4,CDH1,CEACAM20,PDZK1,MUC17,PLS1,VIL1,EZR,EPS8L2,CTSV,CXADR,CDHR2,ITGA3,ANKS4B,TWF1,ESPN,DPEP1,AMN,CUBN,USH1C,DCXR
GO: Cellular Component	GO:0031984	organelle subcompartment		5.619E-9	4.080E-6	2.720E-7	1.949E-6	113	1664	SPTLC3,AADAC,ABO,SLC39A9,AQP11,CHST6,EXT1,TM6SF2,TMCC3,SORT1,FZD6,GRAMD1B,MIA2,PGAP1,OSBPL7,OSBPL6,PDZD8,MME,SMPD3,ALDH3A2,SUCO,SLC9A6,SOAT2,NAT8B,FMO1,FMO5,MOGAT2,SGK1,CYP4F2,APOB,TGOLN2,DHRS7,RAB3IP,CYP4F12,FUT6,CYP4F11,MOGAT3,LMBRD1,ACSL5,GALNT1,GALNT3,SRI,PGRMC1,GJB1,DHRS4,REEP6,GOLIM4,CREB3L3,DNMBP,GOLGA4,CYP4V2,KDELR2,WASL,PCLO,TMBIM6,TMED4,ERLIN2,ICMT,GUCY2C,ZDHHC6,TLR3,PAFAH2,CYP2U1,CDH1,PCSK5,PCYT1A,LRAT,CHST5,MGAT4B,SGMS2,NAPEPLD,HLA-A,HLA-DRB1,CYP2S1,CLPTM1L,HSD3B1,HOOK2,PLD1,FLRT1,HMGCLL1,UGT1A10,UGT1A8,FA2H,UGT1A7,PON3,UGT1A9,CPD,IFNGR2,TMEM98,AGMO,GRAMD1C,CYP2C18,CYP2J2,CYP3A4,CYP3A5,ANKS4B,RETSAT,LCLAT1,SLC35G1,SEC24D,YIPF5,RNF103,CCDC47,LPGAT1,TOR1AIP2,PNPLA2,CCDC186,PIGS,RTN4,TOM1L1,AP1M2,REEP3,ZDHHC9
GO: Cellular Component	GO:0043296	apical junction complex		1.330E-8	9.654E-6	6.034E-7	4.323E-6	24	158	AOC1,LIN7C,POF1B,CGN,APC,MAGI3,OCLN,TJP3,PARD6B,PLEKHA7,CLDN12,CDH1,AMOT,TJP2,PMP22,EPB41L4B,PRKCI,CTNND1,CXADR,MARVELD3,KIFC3,CLDN23,MARVELD2,EPCAM
GO: Cellular Component	GO:0005789	endoplasmic reticulum membrane		4.043E-8	2.935E-5	1.651E-6	1.183E-5	91	1293	SPTLC3,AADAC,AQP11,EXT1,TM6SF2,TMCC3,SORT1,FZD6,GRAMD1B,MIA2,PGAP1,OSBPL7,OSBPL6,PDZD8,ALDH3A2,SUCO,SLC9A6,SOAT2,NAT8B,FMO1,FMO5,MOGAT2,SGK1,CYP4F2,APOB,DHRS7,CYP4F12,CYP4F11,MOGAT3,LMBRD1,ACSL5,GALNT1,SRI,PGRMC1,GJB1,DHRS4,REEP6,CREB3L3,CYP4V2,KDELR2,WASL,TMBIM6,TMED4,ERLIN2,ICMT,GUCY2C,ZDHHC6,TLR3,PAFAH2,CYP2U1,PCYT1A,LRAT,SGMS2,NAPEPLD,HLA-A,HLA-DRB1,CYP2S1,CLPTM1L,HSD3B1,PLD1,FLRT1,HMGCLL1,UGT1A10,UGT1A8,FA2H,UGT1A7,PON3,UGT1A9,IFNGR2,TMEM98,AGMO,GRAMD1C,CYP2C18,CYP2J2,CYP3A4,CYP3A5,ANKS4B,RETSAT,LCLAT1,SLC35G1,SEC24D,YIPF5,RNF103,CCDC47,LPGAT1,TOR1AIP2,PNPLA2,PIGS,RTN4,REEP3,ZDHHC9
GO: Cellular Component	GO:0005923	bicellular tight junction		4.093E-8	2.972E-5	1.651E-6	1.183E-5	21	131	AOC1,LIN7C,POF1B,CGN,APC,MAGI3,OCLN,TJP3,PARD6B,CLDN12,AMOT,TJP2,PMP22,EPB41L4B,PRKCI,CTNND1,CXADR,MARVELD3,CLDN23,MARVELD2,EPCAM
GO: Cellular Component	GO:0098827	endoplasmic reticulum subcompartment		5.008E-8	3.636E-5	1.914E-6	1.371E-5	91	1299	SPTLC3,AADAC,AQP11,EXT1,TM6SF2,TMCC3,SORT1,FZD6,GRAMD1B,MIA2,PGAP1,OSBPL7,OSBPL6,PDZD8,ALDH3A2,SUCO,SLC9A6,SOAT2,NAT8B,FMO1,FMO5,MOGAT2,SGK1,CYP4F2,APOB,DHRS7,CYP4F12,CYP4F11,MOGAT3,LMBRD1,ACSL5,GALNT1,SRI,PGRMC1,GJB1,DHRS4,REEP6,CREB3L3,CYP4V2,KDELR2,WASL,TMBIM6,TMED4,ERLIN2,ICMT,GUCY2C,ZDHHC6,TLR3,PAFAH2,CYP2U1,PCYT1A,LRAT,SGMS2,NAPEPLD,HLA-A,HLA-DRB1,CYP2S1,CLPTM1L,HSD3B1,PLD1,FLRT1,HMGCLL1,UGT1A10,UGT1A8,FA2H,UGT1A7,PON3,UGT1A9,IFNGR2,TMEM98,AGMO,GRAMD1C,CYP2C18,CYP2J2,CYP3A4,CYP3A5,ANKS4B,RETSAT,LCLAT1,SLC35G1,SEC24D,YIPF5,RNF103,CCDC47,LPGAT1,TOR1AIP2,PNPLA2,PIGS,RTN4,REEP3,ZDHHC9
GO: Cellular Component	GO:0070160	tight junction		1.171E-7	8.503E-5	4.251E-6	3.046E-5	21	139	AOC1,LIN7C,POF1B,CGN,APC,MAGI3,OCLN,TJP3,PARD6B,CLDN12,AMOT,TJP2,PMP22,EPB41L4B,PRKCI,CTNND1,CXADR,MARVELD3,CLDN23,MARVELD2,EPCAM
GO: Cellular Component	GO:0042175	nuclear outer membrane-endoplasmic reticulum membrane network		1.323E-7	9.608E-5	4.575E-6	3.278E-5	91	1327	SPTLC3,AADAC,AQP11,EXT1,TM6SF2,TMCC3,SORT1,FZD6,GRAMD1B,MIA2,PGAP1,OSBPL7,OSBPL6,PDZD8,ALDH3A2,SUCO,SLC9A6,SOAT2,NAT8B,FMO1,FMO5,MOGAT2,SGK1,CYP4F2,APOB,DHRS7,CYP4F12,CYP4F11,MOGAT3,LMBRD1,ACSL5,GALNT1,SRI,PGRMC1,GJB1,DHRS4,REEP6,CREB3L3,CYP4V2,KDELR2,WASL,TMBIM6,TMED4,ERLIN2,ICMT,GUCY2C,ZDHHC6,TLR3,PAFAH2,CYP2U1,PCYT1A,LRAT,SGMS2,NAPEPLD,HLA-A,HLA-DRB1,CYP2S1,CLPTM1L,HSD3B1,PLD1,FLRT1,HMGCLL1,UGT1A10,UGT1A8,FA2H,UGT1A7,PON3,UGT1A9,IFNGR2,TMEM98,AGMO,GRAMD1C,CYP2C18,CYP2J2,CYP3A4,CYP3A5,ANKS4B,RETSAT,LCLAT1,SLC35G1,SEC24D,YIPF5,RNF103,CCDC47,LPGAT1,TOR1AIP2,PNPLA2,PIGS,RTN4,REEP3,ZDHHC9
GO: Cellular Component	GO:0005794	Golgi apparatus		1.059E-6	7.690E-4	3.480E-5	2.494E-4	109	1757	MAN1A1,ABO,SLC39A9,CHST6,B3GALT5,EXT1,GCNT4,ZDHHC3,F10,SORT1,AP1AR,FAT2,CLIC5,MTUS1,FGFR3,MME,SMPD3,SECTM1,ATRN,NAT8B,APC,LMTK2,BCAN,TRIM3,TGOLN2,AKR7L,RAB3IP,ATP1A1,FUT6,SDCBP2,PRRC1,ZG16,GALNT1,GALNT3,SLC39A11,C11orf24,TMBIM1,NEO1,FGD4,GOLIM4,CREB3L3,DNMBP,GOLGA4,KDELR2,WSCD1,WASL,NEDD4L,SLC35D2,PCLO,DYNLT1,TMED4,SLC35A3,MALRD1,ABCA5,ZDHHC6,TLR3,ENTPD5,GALNT6,CDH1,PAQR3,CHP1,PCSK5,CHST5,MGAT4B,SGMS2,NAPEPLD,HLA-A,HLA-DRB1,DAPK2,RHOU,ABCB1,SERPINA1,TM9SF2,CLCN5,MUC17,OCIAD2,HOOK2,PLD1,ITM2B,RHOD,GAL3ST1,CPD,IFNGR2,MMEL1,TMEM45B,GLCE,PRKCI,FHDC1,MAPK3,CTSV,B3GNT4,TMEM30B,SLC30A1,YIPF5,MALL,KIFC3,RNF128,ZDHHC11B,CCDC186,TOM1L1,AP1M2,GALNT12,CUBN,RMDN2,SYAP1,ZDHHC9,B4GALNT2,RP2,PLIN3
GO: Cellular Component	GO:0031907	microbody lumen		1.151E-6	8.353E-4	3.480E-5	2.494E-4	12	55	EPHX2,ACOX1,ACOX2,FABP1,SCP2,ECI2,DHRS4,PEX7,PHYH,IDH1,CRAT,ABCD3
GO: Cellular Component	GO:0005782	peroxisomal matrix		1.151E-6	8.353E-4	3.480E-5	2.494E-4	12	55	EPHX2,ACOX1,ACOX2,FABP1,SCP2,ECI2,DHRS4,PEX7,PHYH,IDH1,CRAT,ABCD3
GO: Cellular Component	GO:0012506	vesicle membrane		5.196E-6	3.773E-3	1.509E-4	1.081E-3	85	1325	ERBB2,LIN7C,AQP11,CHMP1B2P,LAPTM4B,ABHD6,SORT1,FZD6,TMEM184A,OSBPL6,MME,SLC9A6,TPRG1L,ANPEP,CHMP5,ANXA13,IYD,APC,APOB,RAB11FIP1,AQP1,SLC1A1,AQP7,SLC2A5,TGOLN2,SLC6A4,ZFYVE28,SLC9A3,ZG16,GABRA2,IQGAP2,MYO5B,KIF1B,CD164,SRI,GPRC5C,PGRMC1,TMBIM1,STX3,REEP6,BST1,RHOBTB2,GOLIM4,KDELR2,MGAM,WASL,CALM1,SYT7,MALRD1,ABCA5,TLR3,SLC28A2,SLC39A14,TEKT3,NAPEPLD,HLA-A,HLA-DRB1,RHOU,SERPINB6,TM9SF2,CLCN5,PLD1,FLRT1,ITM2B,RHOD,SLC31A1,IFNGR2,TMEM45B,SLC30A1,SLC30A4,SEC24D,PTPRJ,KIFC3,TMEM150B,ZDHHC11B,AMN,DSP,TOM1L1,AP1M2,CUBN,CHMP4B,LGALS3,ACE2,APPL2,PLIN3
GO: Cellular Component	GO:0009986	cell surface		6.063E-6	4.402E-3	1.693E-4	1.213E-3	74	1111	BTNL8,AQP11,ACVR1B,ACVR2A,F10,SORT1,FZD6,MET,SCNN1A,FGFR3,MME,SLITRK6,ALPI,ANPEP,APOA1,APOA4,BCAN,SLC1A1,PLA2R1,SLC9A1,SLC9A3,SLC34A1,SLC4A4,OCLN,TJP3,IQGAP2,ZZEF1,ST14,PROM1,NEO1,CAPN5,CACNA1D,TCN2,HHLA2,P2RY1,P4HB,TLR3,CDH1,CEACAM20,CDH17,HLA-A,ENPP3,HLA-DRB1,ABCB1,MUC17,AMOT,CLPTM1,TJP2,ABCG2,ABCC2,IGSF3,PMP22,TMIGD1,LY6K,CTNND1,CTSV,PRLR,ITGA3,ACE,ITGB4,PTPRJ,PTPRK,UMODL1,DPP4,DSG2,CUBN,LEPR,LGALS3,ACE2,LMO7,RORC,EPCAM,ENPEP,EPHA5
GO: Cellular Component	GO:0030659	cytoplasmic vesicle membrane		9.858E-6	7.157E-3	2.601E-4	1.864E-3	83	1307	ERBB2,LIN7C,AQP11,CHMP1B2P,LAPTM4B,ABHD6,SORT1,FZD6,TMEM184A,OSBPL6,MME,SLC9A6,TPRG1L,ANPEP,CHMP5,IYD,APC,APOB,RAB11FIP1,AQP1,SLC1A1,AQP7,SLC2A5,TGOLN2,SLC6A4,ZFYVE28,SLC9A3,ZG16,GABRA2,IQGAP2,MYO5B,KIF1B,CD164,SRI,GPRC5C,PGRMC1,TMBIM1,STX3,REEP6,BST1,RHOBTB2,GOLIM4,KDELR2,MGAM,WASL,CALM1,SYT7,MALRD1,ABCA5,TLR3,SLC39A14,TEKT3,NAPEPLD,HLA-A,HLA-DRB1,RHOU,SERPINB6,TM9SF2,CLCN5,PLD1,FLRT1,ITM2B,RHOD,SLC31A1,IFNGR2,TMEM45B,SLC30A1,SLC30A4,SEC24D,PTPRJ,KIFC3,TMEM150B,ZDHHC11B,AMN,DSP,TOM1L1,AP1M2,CUBN,CHMP4B,LGALS3,ACE2,APPL2,PLIN3
GO: Cellular Component	GO:0005768	endosome		1.003E-5	7.282E-3	2.601E-4	1.864E-3	76	1167	ERBB2,CHMP1B2P,LAPTM4B,ABHD6,SORT1,AP1AR,TMEM184A,OSBPL6,MME,SLC9A6,CHMP5,LMTK2,APOA1,APOA4,APOB,RAB11FIP1,SLC1A1,RNF11,SLC2A2,TRIM3,TGOLN2,SLC5A1,SLC6A4,ZFYVE28,SLC9A3,SLC34A1,ARHGAP27,ATP1A1,TNIK,MYO1D,MYO5B,CD164,TMBIM1,RHOBTB2,GOLIM4,ASTN2,NEDD4L,TMEM25,ABCA5,P2RY2,TLR3,SLC39A14,CDH1,LRAT,NAPEPLD,HLA-A,HLA-DRB1,RHOU,TM9SF2,CLCN5,OCIAD2,PLD1,ITM2B,TOM1L2,EZR,RHOD,SLC31A1,TMEM45B,PRKCI,MAPK3,CTSV,PRLR,ACE,SLC30A4,PTPRF,RNF128,TMEM150B,ZDHHC11B,AMN,TOM1L1,CUBN,CHMP4B,APPL2,CCDC120,C1orf210,PLIN3
GO: Cellular Component	GO:0031528	microvillus membrane		1.244E-5	9.029E-3	3.113E-4	2.231E-3	9	38	CDHR5,PROM1,CEACAM20,PDZK1,EZR,CDHR2,DPEP1,AMN,CUBN
GO: Cellular Component	GO:0043256	laminin complex		1.973E-5	1.433E-2	4.769E-4	3.417E-3	5	10	PMP22,LAMA1,LAMA3,LAMB3,LAMC2
GO: Cellular Component	GO:0005777	peroxisome		2.102E-5	1.526E-2	4.769E-4	3.417E-3	19	162	EPHX2,AOC1,ACOX1,ACOX2,FABP1,SCP2,ECI2,ALDH3A2,SLC22A5,PECR,DHRS4,USP30,SYT7,PEX7,PHYH,ACBD5,IDH1,CRAT,ABCD3
GO: Cellular Component	GO:0042579	microbody		2.102E-5	1.526E-2	4.769E-4	3.417E-3	19	162	EPHX2,AOC1,ACOX1,ACOX2,FABP1,SCP2,ECI2,ALDH3A2,SLC22A5,PECR,DHRS4,USP30,SYT7,PEX7,PHYH,ACBD5,IDH1,CRAT,ABCD3
GO: Cellular Component	GO:0031252	cell leading edge		3.992E-5	2.898E-2	8.782E-4	6.293E-3	39	500	ERBB2,FAT1,APC,SLC9A1,RAB3IP,OCLN,INPP5J,GABRA2,MYO1A,MYO1D,NCKAP1,IQGAP2,MYO10,EPB41L3,BMX,STX3,FGD4,COBL,CACNA1D,WASL,DYNLT1,P4HB,CDH1,AMOT,PLD1,VIL1,EZR,EPS8L2,PRKCI,CTNND1,GDPD2,ITGB4,PTK6,TWF1,PTPRJ,PTPRK,EPS8L3,DPP4,APPL2
GO: Cellular Component	GO:0016459	myosin complex		9.062E-5	6.579E-2	1.935E-3	1.387E-2	10	59	CGN,MYH16,MYH15,MYL3,MYO1A,MYO1D,MYO5B,MYO7B,MYO10,MYH14
GO: Cellular Component	GO:0005912	adherens junction		9.870E-5	7.166E-2	2.047E-3	1.467E-2	21	212	LIN7C,POF1B,FAT2,APC,PLEKHA7,PDLIM1,CDH1,CDH17,TJP2,EZR,TMIGD1,CTNND1,CXADR,PTPRK,KIFC3,DSC2,DSG3,DSP,LAMA3,LMO7,EPHA5
GO: Cellular Component	GO:0005938	cell cortex		1.617E-4	1.174E-1	3.262E-3	2.337E-2	30	371	FABP1,FABP2,CLIC5,SCNN1A,FLNB,APC,MYZAP,AQP7,MYO1A,MYO1D,IQGAP2,MYO5B,MYO10,PARD6B,INSC,EXOC6B,COBL,ASTN2,WASL,PCLO,CDH1,PLS1,EZR,CTNND1,SCIN,DAXX,FNBP1L,ITGB4,LAMC2,LASP1
GO: Cellular Component	GO:0005610	laminin-5 complex		2.344E-4	1.702E-1	4.599E-3	3.295E-2	3	4	LAMA3,LAMB3,LAMC2
GO: Cellular Component	GO:0031903	microbody membrane		3.445E-4	2.501E-1	6.413E-3	4.595E-2	10	69	ACOX1,ALDH3A2,SLC22A5,PECR,DHRS4,USP30,SYT7,PEX7,ACBD5,ABCD3
GO: Cellular Component	GO:0005778	peroxisomal membrane		3.445E-4	2.501E-1	6.413E-3	4.595E-2	10	69	ACOX1,ALDH3A2,SLC22A5,PECR,DHRS4,USP30,SYT7,PEX7,ACBD5,ABCD3
GO: Cellular Component	GO:0015629	actin cytoskeleton		3.753E-4	2.725E-1	6.812E-3	4.881E-2	40	576	POF1B,DOCK5,CLIC5,CGN,SCNN1A,MYH16,FLNB,MYZAP,MYH15,MYL3,MYO1A,MYO1D,NCKAP1,IQGAP2,MYO5B,MYO7B,MYO10,GNG12,COBL,WASL,KALRN,PDLIM1,TNNC2,TNNI1,CDH1,RHOU,AMOT,PLS1,VIL1,EZR,MICAL2,FHDC1,SCIN,GDPD2,TWF1,VILL,ESPN,LAD1,LASP1,MYH14
GO: Cellular Component	GO:0045179	apical cortex		4.103E-4	2.979E-1	7.265E-3	5.206E-2	4	10	FABP1,FABP2,MYO5B,INSC
GO: Cellular Component	GO:0010008	endosome membrane		4.721E-4	3.427E-1	8.161E-3	5.847E-2	41	602	ERBB2,CHMP1B2P,LAPTM4B,ABHD6,SORT1,TMEM184A,OSBPL6,SLC9A6,CHMP5,APOB,SLC1A1,SLC6A4,ZFYVE28,SLC9A3,MYO5B,CD164,TMBIM1,RHOBTB2,GOLIM4,ABCA5,TLR3,SLC39A14,NAPEPLD,HLA-A,HLA-DRB1,RHOU,TM9SF2,CLCN5,PLD1,ITM2B,RHOD,SLC31A1,TMEM45B,SLC30A4,TMEM150B,ZDHHC11B,AMN,TOM1L1,CHMP4B,APPL2,PLIN3
GO: Cellular Component	GO:0000139	Golgi membrane		4.953E-4	3.596E-1	8.362E-3	5.992E-2	47	721	MAN1A1,ABO,CHST6,B3GALT5,EXT1,GCNT4,ZDHHC3,SMPD3,FUT6,GALNT1,GALNT3,GOLIM4,CREB3L3,GOLGA4,KDELR2,WSCD1,WASL,SLC35D2,SLC35A3,ABCA5,TLR3,GALNT6,PAQR3,CHP1,PCSK5,CHST5,MGAT4B,SGMS2,NAPEPLD,HLA-A,HLA-DRB1,RHOU,ABCB1,CLCN5,PLD1,ITM2B,RHOD,GAL3ST1,IFNGR2,GLCE,PRKCI,B3GNT4,MALL,AP1M2,GALNT12,ZDHHC9,B4GALNT2
GO: Cellular Component	GO:0030057	desmosome		6.467E-4	4.695E-1	1.067E-2	7.646E-2	6	28	EVPL,POF1B,DSC2,DSG2,DSG3,DSP
GO: Cellular Component	GO:0016328	lateral plasma membrane		7.892E-4	5.730E-1	1.273E-2	9.124E-2	11	90	ERBB3,APC,ATP1A1,OCLN,ATP1B1,MYO1A,GJB1,CLDN12,CDH1,DSG2,EPCAM
GO: Cellular Component	GO:0031967	organelle envelope		9.467E-4	6.873E-1	1.494E-2	1.071E-1	80	1435	MAOA,MAOB,SLC39A9,CHDH,SLC25A34,ABHD6,ETFDH,NUDT9,SORT1,PRELID2,OSBPL7,OSBPL6,ACAA2,ALDH3A2,SDHD,RGPD5,CHMP5,FLVCR1,HTATIP2,APC,COQ10B,MYZAP,AQP1,SLC3A1,AKR7L,STAU2,C15orf48,ACSL5,GATA6,GATM,NDUFA3,SUCLG1,PGRMC1,SLC52A3,BPHL,PHLPP1,USP30,MLX,CALM1,TMBIM6,OGDH,HAAO,CYP2U1,HADHB,HADH,PC,PCYT1A,NAPEPLD,TST,DHRS1,COX5A,OCIAD2,HSD3B1,ABCG2,SLC25A24,RHOD,COX5B,CPT1A,CPT2,CRAT,MRPL34,PRKG2,MAPK3,PRODH,CYC1,SLC30A1,RETSAT,ITGB4,ABCD3,ALDH18A1,RARS2,DNASE1,TOR1AIP2,RTN4,CHMP4B,LGALS3,EDNRB,LMO7,SLC25A15,FAHD1
GO: Cellular Component	GO:0005764	lysosome		1.138E-3	8.263E-1	1.721E-2	1.234E-1	50	811	CYBRD1,LAPTM4B,ABHD6,SORT1,FGFR3,ANPEP,CHMP5,APOB,BCAN,FTL,OCLN,LMBRD1,NAAA,CD164,TMBIM1,TINAG,STX3,GNA11,TRPV3,GNS,TCN2,TM4SF5,SYT7,TMEM25,SLC46A3,ABCA5,TLR3,SLC39A14,PADI2,HEXB,HLA-A,HLA-DRB1,CLCN5,OCIAD2,PLD1,TMEM45B,CTSV,SLC36A1,GDAP2,ACE,SLC30A4,AKR1B10,DPP4,TOM1L1,AP1M2,CUBN,NCOA4,CHMP4B,LIPA,ENPEP
GO: Cellular Component	GO:0000323	lytic vacuole		1.138E-3	8.263E-1	1.721E-2	1.234E-1	50	811	CYBRD1,LAPTM4B,ABHD6,SORT1,FGFR3,ANPEP,CHMP5,APOB,BCAN,FTL,OCLN,LMBRD1,NAAA,CD164,TMBIM1,TINAG,STX3,GNA11,TRPV3,GNS,TCN2,TM4SF5,SYT7,TMEM25,SLC46A3,ABCA5,TLR3,SLC39A14,PADI2,HEXB,HLA-A,HLA-DRB1,CLCN5,OCIAD2,PLD1,TMEM45B,CTSV,SLC36A1,GDAP2,ACE,SLC30A4,AKR1B10,DPP4,TOM1L1,AP1M2,CUBN,NCOA4,CHMP4B,LIPA,ENPEP
GO: Cellular Component	GO:0014704	intercalated disc		1.315E-3	9.547E-1	1.948E-2	1.396E-1	9	68	SLC9A1,ATP1A1,ATP1B1,NRAP,SLC31A1,CXADR,DSC2,DSG2,DSP
GO: Cellular Component	GO:0038143	ERBB3:ERBB2 complex		1.541E-3	1.000E0	2.193E-2	1.572E-1	2	2	ERBB2,ERBB3
GO: Cellular Component	GO:0017090	meprin A complex		1.541E-3	1.000E0	2.193E-2	1.572E-1	2	2	MEP1A,MEP1B
GO: Cellular Component	GO:0005773	vacuole		1.844E-3	1.000E0	2.548E-2	1.825E-1	54	913	CYBRD1,LAPTM4B,ABHD6,SORT1,OSBPL7,FGFR3,ANPEP,CHMP5,APOB,BCAN,SLC3A1,FTL,OCLN,LMBRD1,NAAA,CD164,TMBIM1,TINAG,STX3,GNA11,TRPV3,GNS,TCN2,TM4SF5,SYT7,TMEM25,SLC46A3,ABCA5,TLR3,SLC39A14,PADI2,HEXB,HLA-A,HLA-DRB1,DAPK2,CLCN5,OCIAD2,PLD1,TMEM45B,CTSV,SLC36A1,GDAP2,ACE,SLC30A4,AKR1B10,TMEM150B,DPP4,TOM1L1,AP1M2,CUBN,NCOA4,CHMP4B,LIPA,ENPEP
GO: Cellular Component	GO:0005884	actin filament		1.860E-3	1.000E0	2.548E-2	1.825E-1	14	146	POF1B,MYO1A,NCKAP1,GNG12,COBL,PDLIM1,AMOT,PLS1,EZR,MICAL2,FHDC1,GDPD2,TWF1,ESPN
GO: Cellular Component	GO:0030027	lamellipodium		1.905E-3	1.000E0	2.561E-2	1.835E-1	19	230	FAT1,APC,SLC9A1,RAB3IP,NCKAP1,IQGAP2,MYO10,STX3,FGD4,WASL,DYNLT1,P4HB,CDH1,AMOT,PLD1,VIL1,CTNND1,GDPD2,DPP4
GO: Cellular Component	GO:0005915	zonula adherens		2.915E-3	1.000E0	3.847E-2	2.757E-1	3	8	PLEKHA7,CTNND1,KIFC3
GO: Cellular Component	GO:0001726	ruffle		3.249E-3	1.000E0	4.212E-2	3.018E-1	17	206	ERBB2,APC,INPP5J,NCKAP1,MYO10,BMX,FGD4,COBL,AMOT,VIL1,EZR,EPS8L2,PTK6,TWF1,PTPRJ,EPS8L3,APPL2
GO: Cellular Component	GO:0044291	cell-cell contact zone		3.812E-3	1.000E0	4.855E-2	3.479E-1	10	94	SLC9A1,ATP1A1,ATP1B1,NRAP,TJP2,SLC31A1,CXADR,DSC2,DSG2,DSP
GO: Cellular Component	GO:0005743	mitochondrial inner membrane		3.928E-3	1.000E0	4.863E-2	3.485E-1	37	593	MAOB,CHDH,SLC25A34,ETFDH,ACAA2,ALDH3A2,SDHD,FLVCR1,COQ10B,SLC3A1,C15orf48,ACSL5,GATM,NDUFA3,SUCLG1,CYP2U1,HADHB,HADH,PC,TST,DHRS1,COX5A,OCIAD2,HSD3B1,SLC25A24,COX5B,CPT1A,CPT2,CRAT,MRPL34,PRODH,CYC1,ABCD3,ALDH18A1,LGALS3,SLC25A15,FAHD1
GO: Cellular Component	GO:0031256	leading edge membrane		3.952E-3	1.000E0	4.863E-2	3.485E-1	17	210	ERBB2,APC,INPP5J,GABRA2,MYO1D,NCKAP1,EPB41L3,BMX,CACNA1D,EZR,EPS8L2,TWF1,PTPRJ,PTPRK,EPS8L3,DPP4,APPL2
Pathway	MM14563	REACTOME_METABOLISM	Reactome Pathways	2.685E-24	9.636E-21	9.636E-21	8.444E-20	176	1865	EPHX2,SPTLC3,AADAC,AOC1,ABO,MAOA,MAOB,ACOX1,CHDH,ETFDH,CHST6,B3GALT5,EXT1,NUDT9,ACOX2,FABP1,FABP2,AHRR,FBP1,GSTA5,OSBPL7,OSBPL6,SCP2,PIP5K1B,ACAA2,ECI2,SMPD3,ALDH1A1,ALDH2,PRKAG2,ALDH3A2,ALDOC,ALPI,SDHD,FMO1,MOGAT2,FLVCR1,IYD,APOA1,APOA4,CYP4F2,APOB,BCAN,COQ10B,ACSF2,MTHFS,SLC2A2,SLC6A8,PLA2R1,SEPHS2,SLC9A1,SLC10A2,AKR7L,SLC22A5,ASPA,CNDP2,AKR1C3,CYP4F12,PLCH1,CYP4F11,LMBRD1,INPP5J,ACSL5,PECR,SPR,GATM,BCAT2,RBKS,NDUFA3,GSTO2,ACSS2,SUCLG1,GGT1,SLC52A3,BMX,BPHL,GNG12,SULT2A1,BST1,GLO1,GLRX,GNA11,GNS,GOT1,CA1,GPD1,CYP4V2,CACNA1D,CALM1,TCN2,SLC35D2,SLC19A3,CA13,OAT,PAPSS2,OGDH,GSTA1,GSTA2,GSTA3,GSTM4,QPRT,ENTPD5,HAAO,CYP2U1,HADHB,HADH,PC,PCK2,CHP1,CMBL,HEXB,PCYT1A,LRAT,CHST5,SGMS2,CYP2S1,PFKFB4,TST,PGK2,PGM1,PHYH,COX5A,HPGD,SHPK,UCK2,PLCB3,HSD3B1,ABCC2,HMGCLL1,VDR,GAL3ST1,UGT1A10,UGT1A8,FA2H,COX5B,UGT1A7,ACBD5,PON3,UGT1A9,IDH1,PPARA,CPT1A,CPT2,CRAT,AGXT2,ACOT11,AGMO,CTH,PRODH,CYC1,B3GNT4,PLB1,CYP2J2,CYP3A4,CYP3A5,ACY3,BDH2,DDC,LCLAT1,PLA2G12A,AKR1B10,LPGAT1,ALDH18A1,SLC23A1,NR1H4,DPEP1,PNPLA2,PANK3,LDHA,ECHS1,DERA,CRYL1,SLC25A15,B4GALNT2,FAHD1,DCXR
Pathway	M10320	REACTOME_BIOLOGICAL_OXIDATIONS	Reactome Pathways	7.780E-14	2.792E-10	1.396E-10	1.223E-9	39	220	AADAC,AOC1,MAOA,MAOB,ADH6,GSTA5,ALDH1A1,ALDH2,FMO1,CYP4F2,AKR7L,CNDP2,CYP4F12,CYP4F11,GSTO2,ACSS2,GGT1,BPHL,SULT2A1,CYP4V2,PAPSS2,GSTA1,GSTA2,GSTA3,GSTM4,CYP2U1,CMBL,CYP2S1,UGT1A10,UGT1A8,UGT1A7,UGT1A9,CYP2C18,CYP2J2,CYP3A4,CYP3A5,ACY3,NR1H4,DPEP1
Pathway	M39428	WP_NUCLEAR_RECEPTORS_METAPATHWAY	WikiPathways	1.508E-13	5.412E-10	1.761E-10	1.543E-9	47	314	SLC39A9,ACOX1,SLC6A19,FABP1,AHRR,GSTA5,SCNN1A,SCP2,SLC5A12,APOA1,SLC2A2,SLC2A5,SLC5A1,SLC6A4,SLC6A8,PTGR1,FTL,CYP4F12,SLC39A11,GGT1,PPARGC1A,NR1I2,SULT2A1,FGD4,SLC39A5,ABCG8,GSTA1,GSTA2,GSTA3,SLC5A11,GSTM4,SLC39A14,ABCB1,SERPINA1,ABCC2,VDR,EPB41L4B,UGT1A7,UGT1A9,SLC5A9,PPARA,CPT1A,CPT2,SLC6A20,CYP3A4,CYP3A5,NR1H4
Pathway	M27451	REACTOME_METABOLISM_OF_LIPIDS	Reactome Pathways	1.963E-13	7.045E-10	1.761E-10	1.543E-9	80	757	EPHX2,SPTLC3,ACOX1,PTGR2,ACOX2,FABP1,FABP2,PLIN2,AGT,OSBPL7,OSBPL6,SCP2,PIP5K1B,ACAA2,ECI2,SMPD3,PRKAG2,ALDH3A2,ALPI,MOGAT2,APOA1,CYP4F2,ACSF2,GBA3,PLA2R1,SLC10A2,ARSF,PTGR1,SLC22A5,AKR1C3,CYP4F11,MOGAT3,INPP5J,ACSL5,PECR,GGT1,PPARGC1A,BMX,SULT2A1,GPD1,GSTM4,CYP2U1,HADHB,HADH,HEXB,PCYT1A,SGMS2,PHYH,HPGD,HSD3B1,ABCG2,PLD1,HMGCLL1,VDR,GAL3ST1,FA2H,ACBD5,PON3,UGT1A9,PPARA,CPT1A,CPT2,CRAT,ACOT11,AGMO,PLB1,CYP2J2,CYP3A4,BDH2,MTMR10,LCLAT1,SEC24D,PLA2G12A,LPGAT1,NR1H4,DPEP1,PNPLA2,CUBN,ECHS1,PLIN3
Pathway	MM14838	REACTOME_BIOLOGICAL_OXIDATIONS	Reactome Pathways	3.294E-13	1.182E-9	2.364E-10	2.072E-9	38	219	AADAC,AOC1,MAOA,MAOB,AHRR,GSTA5,ALDH1A1,ALDH2,FMO1,CYP4F2,AKR7L,CNDP2,CYP4F12,CYP4F11,GSTO2,ACSS2,GGT1,BPHL,SULT2A1,CYP4V2,PAPSS2,GSTA1,GSTA2,GSTA3,GSTM4,CYP2U1,CMBL,CYP2S1,UGT1A10,UGT1A8,UGT1A7,UGT1A9,CYP2J2,CYP3A4,CYP3A5,ACY3,NR1H4,DPEP1
Pathway	M27854	REACTOME_FATTY_ACID_METABOLISM	Reactome Pathways	6.932E-12	2.488E-8	4.147E-9	3.634E-8	32	176	EPHX2,ACOX1,PTGR2,ACOX2,SCP2,ACAA2,ECI2,PRKAG2,ALDH3A2,CYP4F2,ACSF2,PTGR1,SLC22A5,AKR1C3,CYP4F11,ACSL5,PECR,GGT1,CYP2U1,HADHB,HADH,PHYH,HPGD,ACBD5,PON3,CPT1A,CPT2,CRAT,ACOT11,CYP2J2,DPEP1,ECHS1
Pathway	M39812	WP_PROXIMAL_TUBULE_TRANSPORT	WikiPathways	2.005E-11	7.197E-8	1.015E-8	8.895E-8	18	57	SLC6A19,AQP1,SLC1A1,SLC2A2,SLC3A1,SLC5A1,SLC9A3,SLC34A1,ATP1A1,SLC4A4,ATP1B1,SLC7A7,SLC7A9,ABCB1,SLC22A8,ABCG2,ABCC2,SLC6A20
Pathway	MM15193	REACTOME_METABOLISM_OF_LIPIDS	Reactome Pathways	2.263E-11	8.121E-8	1.015E-8	8.895E-8	66	620	EPHX2,SPTLC3,ACOX1,ACOX2,FABP1,FABP2,OSBPL7,OSBPL6,SCP2,PIP5K1B,ACAA2,ECI2,SMPD3,PRKAG2,ALDH3A2,ALPI,MOGAT2,CYP4F2,ACSF2,PLA2R1,SLC10A2,SLC22A5,AKR1C3,CYP4F12,CYP4F11,INPP5J,ACSL5,PECR,GGT1,BMX,GPD1,GSTM4,CYP2U1,HADHB,HADH,HEXB,PCYT1A,SGMS2,PHYH,HPGD,HSD3B1,HMGCLL1,VDR,GAL3ST1,FA2H,ACBD5,PON3,PPARA,CPT1A,CPT2,CRAT,ACOT11,AGMO,PLB1,CYP2J2,CYP3A4,CYP3A5,BDH2,LCLAT1,PLA2G12A,AKR1B10,LPGAT1,NR1H4,DPEP1,PNPLA2,ECHS1
Pathway	M27287	REACTOME_TRANSPORT_OF_SMALL_MOLECULES	Reactome Pathways	5.177E-11	1.858E-7	2.065E-8	1.809E-7	73	736	CYBRD1,AQP11,SLC6A19,ADCY9,SLC41A2,SCNN1A,SLC5A12,SLC9A6,SOAT2,EMB,SGK1,FLVCR1,APOA1,APOA4,APOB,AQP1,SLC1A1,AQP7,SLC2A2,SLC3A1,SLC5A1,SLC9A1,SLC9A2,SLC9A3,SLC13A1,SLC15A1,SLC34A1,SLC22A5,FTL,ATP1A1,SLC4A4,ATP1B1,MYO5B,SRI,GNG12,TRPV3,CREB3L3,SLC39A5,ABCG8,CA1,NEDD4L,CALM1,SLC35D2,SLC7A7,SLC13A2,SLC7A9,SLC5A11,SLC35A3,ERLIN2,ABCA5,P4HB,SLC28A2,SLC28A1,SLC39A14,PCSK5,ABCB1,SLC22A8,CLCN5,ABCG2,ABCC2,SLC31A1,SLC5A9,SLC6A20,TRPM6,SLC36A1,SLC30A1,HEPH,ABCD3,AMN,ANO10,CUBN,LIPA,SLC14A2
Pathway	MM15573	REACTOME_FATTY_ACID_METABOLISM	Reactome Pathways	6.893E-11	2.474E-7	2.474E-8	2.168E-7	30	170	EPHX2,ACOX1,ACOX2,SCP2,ACAA2,ECI2,PRKAG2,ALDH3A2,CYP4F2,ACSF2,SLC22A5,AKR1C3,CYP4F12,CYP4F11,ACSL5,PECR,GGT1,CYP2U1,HADHB,HADH,PHYH,ACBD5,PON3,CPT1A,CPT2,CRAT,ACOT11,CYP2J2,DPEP1,ECHS1
Pathway	M5988	REACTOME_SLC_MEDIATED_TRANSMEMBRANE_TRANSPORT	Reactome Pathways	7.844E-11	2.815E-7	2.543E-8	2.228E-7	37	249	SLC6A19,SLC41A2,SLC5A12,SLC9A6,EMB,SLC1A1,SLC2A2,SLC3A1,SLC5A1,SLC9A1,SLC9A2,SLC9A3,SLC13A1,SLC15A1,SLC34A1,SLC22A5,SLC4A4,SRI,SLC39A5,CALM1,SLC35D2,SLC7A7,SLC13A2,SLC7A9,SLC5A11,SLC35A3,SLC28A2,SLC28A1,SLC39A14,SLC22A8,SLC31A1,SLC5A9,SLC6A20,SLC36A1,SLC30A1,HEPH,SLC14A2
Pathway	MM15076	REACTOME_SLC_MEDIATED_TRANSMEMBRANE_TRANSPORT	Reactome Pathways	8.502E-11	3.051E-7	2.543E-8	2.228E-7	36	238	SLC6A19,SLC41A2,SLC5A12,SLC9A6,EMB,SLC1A1,SLC2A2,SLC3A1,SLC5A1,SLC9A1,SLC9A2,SLC9A3,SLC13A1,SLC15A1,SLC34A1,SLC22A5,SLC4A4,SRI,CALM1,SLC35D2,SLC7A7,SLC13A2,SLC7A9,SLC5A11,SLC35A3,SLC28A2,SLC28A1,SLC39A14,SLC22A8,SLC31A1,SLC5A9,SLC6A20,SLC36A1,SLC30A1,HEPH,SLC14A2
Pathway	M39454	WP_NRF2_PATHWAY	WikiPathways	4.815E-10	1.728E-6	1.257E-7	1.101E-6	26	141	SLC39A9,SLC6A19,GSTA5,SLC5A12,SLC2A2,SLC2A5,SLC5A1,SLC6A4,SLC6A8,PTGR1,FTL,SLC39A11,GGT1,SLC39A5,GSTA1,GSTA2,GSTA3,SLC5A11,GSTM4,SLC39A14,SERPINA1,ABCC2,UGT1A7,UGT1A9,SLC5A9,SLC6A20
Pathway	MM14985	REACTOME_TRANSPORT_OF_SMALL_MOLECULES	Reactome Pathways	4.902E-10	1.759E-6	1.257E-7	1.101E-6	67	681	CYBRD1,AQP11,SLC6A19,SLC41A2,SCNN1A,SLC5A12,SLC9A6,SOAT2,EMB,SGK1,FLVCR1,APOA1,APOA4,APOB,AQP1,SLC1A1,AQP7,SLC2A2,SLC3A1,SLC5A1,SLC9A1,SLC9A2,SLC9A3,SLC13A1,SLC15A1,SLC34A1,SLC22A5,FTL,ATP1A1,SLC4A4,ATP1B1,MYO5B,SRI,GNG12,TRPV3,ABCG8,CA1,NEDD4L,CALM1,SLC35D2,SLC7A7,SLC13A2,SLC7A9,SLC5A11,SLC35A3,ERLIN2,ABCA5,P4HB,SLC28A2,SLC28A1,SLC39A14,PCSK5,ABCB1,SLC22A8,CLCN5,ABCC2,SLC31A1,SLC5A9,SLC6A20,TRPM6,SLC36A1,SLC30A1,HEPH,ABCD3,ANO10,LIPA,SLC14A2
Pathway	M738	REACTOME_PHASE_I_FUNCTIONALIZATION_OF_COMPOUNDS	Reactome Pathways	6.973E-10	2.502E-6	1.668E-7	1.462E-6	22	104	AADAC,AOC1,MAOA,MAOB,ADH6,ALDH1A1,ALDH2,FMO1,CYP4F2,CYP4F12,CYP4F11,ACSS2,BPHL,CYP4V2,CYP2U1,CMBL,CYP2S1,CYP2C18,CYP2J2,CYP3A4,CYP3A5,NR1H4
Pathway	MM15902	WP_TRYPTOPHAN_METABOLISM	WikiPathways	1.141E-9	4.097E-6	2.560E-7	2.244E-6	15	48	AOC1,MAOB,ALDH1A1,ALDH2,ALDH3A2,CYP4F2,CYP4F12,CYP4F11,OGDH,HAAO,HADH,CYP2C18,CYP2J2,DDC,ECHS1
Pathway	M9257	KEGG_DRUG_METABOLISM_CYTOCHROME_P450	KEGG Legacy Pathways	1.438E-9	5.161E-6	3.036E-7	2.660E-6	18	72	MAOA,MAOB,ADH6,GSTA5,FMO1,FMO5,GSTO2,GSTA1,GSTA2,GSTA3,GSTM4,UGT1A10,UGT1A8,UGT1A7,UGT1A9,CYP2C18,CYP3A4,CYP3A5
Pathway	M39588	WP_METAPATHWAY_BIOTRANSFORMATION_PHASE_I_AND_II	WikiPathways	1.983E-9	7.115E-6	3.953E-7	3.464E-6	29	183	EPHX2,CHST6,GSTA5,FMO1,FMO5,CYP4F2,AKR1C3,CYP4F12,CYP4F11,GSTO2,SULT2A1,CYP4V2,GSTA1,GSTA2,GSTA3,GSTM4,CYP2U1,CHST5,CYP2S1,GAL3ST1,UGT1A10,UGT1A7,UGT1A9,CYP2C18,CYP2J2,NAT9,CYP3A4,CYP3A5,AKR1B10
Pathway	MM14842	REACTOME_PHASE_I_FUNCTIONALIZATION_OF_COMPOUNDS	Reactome Pathways	4.985E-9	1.789E-5	9.417E-7	8.252E-6	21	105	AADAC,AOC1,MAOA,MAOB,AHRR,ALDH1A1,ALDH2,FMO1,CYP4F2,CYP4F12,CYP4F11,ACSS2,BPHL,CYP4V2,CYP2U1,CMBL,CYP2S1,CYP2J2,CYP3A4,CYP3A5,NR1H4
Pathway	M16794	KEGG_METABOLISM_OF_XENOBIOTICS_BY_CYTOCHROME_P450	KEGG Legacy Pathways	6.650E-9	2.387E-5	1.193E-6	1.046E-5	17	70	ADH6,GSTA5,AKR1C3,GSTO2,DHDH,GSTA1,GSTA2,GSTA3,GSTM4,CYP2S1,UGT1A10,UGT1A8,UGT1A7,UGT1A9,CYP2C18,CYP3A4,CYP3A5
Pathway	MM15844	WP_METAPATHWAY_BIOTRANSFORMATION	WikiPathways	6.021E-8	2.161E-4	1.029E-5	9.017E-5	24	153	EPHX2,CHST6,GSTA5,NAT8B,FMO1,FMO5,AKR7L,GSTO2,SULT2A1,CYP4V2,GSTA1,GSTA2,GSTA3,GSTM4,CYP2U1,CHST5,CYP2S1,GAL3ST1,UGT1A10,UGT1A8,UGT1A7,UGT1A9,NAT9,AKR1B10
Pathway	M9990	REACTOME_APOPTOTIC_CLEAVAGE_OF_CELL_ADHESION_PROTEINS	Reactome Pathways	9.001E-8	3.231E-4	1.428E-5	1.252E-4	7	11	OCLN,CASP3,CDH1,TJP2,DSG2,DSG3,DSP
Pathway	MM15963	WP_EICOSANOID_METABOLISM_VIA_LIPOXYGENASES_LOX	WikiPathways	9.153E-8	3.285E-4	1.428E-5	1.252E-4	11	33	EPHX2,ACOX1,PTGR2,ACOX2,CYP4F2,PTGR1,CYP4F12,CYP4F11,GGT1,HPGD,DPEP1
Pathway	M699	KEGG_FATTY_ACID_METABOLISM	KEGG Legacy Pathways	1.633E-7	5.859E-4	2.441E-5	2.139E-4	12	42	ACOX1,ADH6,ACAA2,ECI2,ALDH2,ALDH3A2,ACSL5,HADHB,HADH,CPT1A,CPT2,ECHS1
Pathway	M18311	REACTOME_METABOLISM_OF_VITAMINS_AND_COFACTORS	Reactome Pathways	1.801E-7	6.465E-4	2.586E-5	2.266E-4	27	198	APOA1,APOA4,APOB,MTHFS,AKR1C3,LMBRD1,SPR,GSTO2,SLC52A3,BST1,CALM1,TCN2,SLC19A3,QPRT,PC,LRAT,ENPP3,IDH1,PRKG2,PRSS3,PLB1,RETSAT,AKR1B10,SLC23A1,AMN,PANK3,CUBN
Pathway	M239	PID_A6B1_A6B4_INTEGRIN_PATHWAY	PID Pathways	4.883E-7	1.753E-3	6.741E-5	5.907E-4	12	46	ERBB2,ERBB3,MET,CASP7,CDH1,PMP22,COL17A1,LAMA1,ITGB4,LAMA3,LAMB3,LAMC2
Pathway	M48047	WP_AMINO_ACID_TRANSPORT_DEFECTS_IEMS	WikiPathways	5.453E-7	1.957E-3	7.248E-5	6.352E-4	6	9	SLC6A19,SLC1A1,SLC3A1,SLC7A7,SLC7A9,SLC6A20
Pathway	M48049	WP_MITOCHONDRIAL_FATTY_ACID_OXIDATION_DISORDERS	WikiPathways	6.823E-7	2.449E-3	8.735E-5	7.654E-4	8	19	SCP2,ACSF2,SLC22A5,PECR,HADHB,HADH,CPT1A,CPT2
Pathway	M39567	WP_PREGNANE_X_RECEPTOR_PATHWAY	WikiPathways	7.058E-7	2.533E-3	8.735E-5	7.654E-4	10	32	CYP4F12,PPARGC1A,NR1I2,SULT2A1,GSTA2,ABCB1,ABCC2,UGT1A9,CYP3A4,CYP3A5
Pathway	MM15842	WP_EICOSANOID_METABOLISM_VIA_CYTOCHROME_P450_MONOOXYGENASES	WikiPathways	8.330E-7	2.990E-3	9.966E-5	8.733E-4	7	14	EPHX2,CYP4F2,CYP4F12,CYP4F11,PPARA,CYP2C18,CYP2J2
Pathway	MM15942	WP_AMINO_ACID_METABOLISM	WikiPathways	1.216E-6	4.363E-3	1.407E-4	1.233E-3	17	98	MAOA,ALDH1A1,SDHD,SUCLG1,GOT1,P4HA2,OAT,OGDH,GSTA1,HADH,PC,IDH1,CTH,PRODH,DDC,ALDH18A1,LDHA
Pathway	MM14956	REACTOME_APOPTOTIC_CLEAVAGE_OF_CELL_ADHESION_PROTEINS	Reactome Pathways	1.312E-6	4.709E-3	1.472E-4	1.290E-3	6	10	OCLN,CASP3,TJP2,DSG2,DSG3,DSP
Pathway	M27837	REACTOME_DIGESTION_AND_ABSORPTION	Reactome Pathways	1.969E-6	7.068E-3	2.079E-4	1.822E-3	9	28	ALPI,SLC2A2,SLC2A5,SLC5A1,MGAM,GUCA2A,GUCA2B,GUCY2C,TREH
Pathway	MM15010	REACTOME_PEROXISOMAL_LIPID_METABOLISM	Reactome Pathways	1.969E-6	7.068E-3	2.079E-4	1.822E-3	9	28	ACOX1,ACOX2,SCP2,ECI2,ALDH3A2,PECR,PHYH,ACBD5,CRAT
Pathway	MM15888	WP_ESTROGEN_METABOLISM	WikiPathways	2.565E-6	9.206E-3	2.630E-4	2.305E-3	8	22	GSTA5,GSTA1,GSTA2,GSTA3,UGT1A10,UGT1A8,UGT1A7,UGT1A9
Pathway	M39858	WP_EICOSANOID_METABOLISM_VIA_LIPOOXYGENASES_LOX	WikiPathways	2.745E-6	9.850E-3	2.662E-4	2.333E-3	9	29	ACOX1,PTGR2,ACOX2,CYP4F2,PTGR1,CYP4F12,HPGD,PPARA,DPEP1
Pathway	M2286	REACTOME_PEROXISOMAL_LIPID_METABOLISM	Reactome Pathways	2.745E-6	9.850E-3	2.662E-4	2.333E-3	9	29	ACOX1,ACOX2,SCP2,ECI2,ALDH3A2,PECR,PHYH,ACBD5,CRAT
Pathway	M27334	REACTOME_TRANSPORT_OF_BILE_SALTS_AND_ORGANIC_ACIDS_METAL_IONS_AND_AMINE_COMPOUNDS	Reactome Pathways	3.527E-6	1.266E-2	3.331E-4	2.919E-3	15	84	SLC6A19,SLC41A2,EMB,SLC13A1,SLC22A5,SLC39A5,SLC13A2,SLC5A11,SLC39A14,SLC22A8,SLC31A1,SLC6A20,SLC30A1,HEPH,SLC14A2
Pathway	M495	REACTOME_APOPTOTIC_CLEAVAGE_OF_CELLULAR_PROTEINS	Reactome Pathways	4.067E-6	1.460E-2	3.743E-4	3.280E-3	10	38	APC,OCLN,BMX,CASP3,CASP7,CDH1,TJP2,DSG2,DSG3,DSP
Pathway	M39666	WP_DRUG_INDUCTION_OF_BILE_ACID_PATHWAY	WikiPathways	4.202E-6	1.508E-2	3.770E-4	3.304E-3	7	17	NR1I2,SULT2A1,ABCB1,ABCC2,VDR,CYP3A4,NR1H4
Pathway	MM15692	REACTOME_DRUG_ADME	Reactome Pathways	4.597E-6	1.650E-2	4.024E-4	3.526E-3	18	119	GSTA5,CNDP2,AKR1C3,GGT1,SULT2A1,GSTA1,GSTA2,GSTA3,SLC28A2,ABCB1,ABCC2,UGT1A10,UGT1A8,UGT1A7,PON3,UGT1A9,CYP3A4,CYP3A5
Pathway	M823	REACTOME_TRANSPORT_OF_INORGANIC_CATIONS_ANIONS_AND_AMINO_ACIDS_OLIGOPEPTIDES	Reactome Pathways	4.852E-6	1.742E-2	4.147E-4	3.634E-3	17	108	SLC6A19,SLC5A12,SLC9A6,SLC1A1,SLC3A1,SLC9A1,SLC9A2,SLC9A3,SLC15A1,SLC34A1,SLC4A4,SRI,CALM1,SLC7A7,SLC7A9,SLC6A20,SLC36A1
Pathway	MM15072	REACTOME_TRANSPORT_OF_BILE_SALTS_AND_ORGANIC_ACIDS_METAL_IONS_AND_AMINE_COMPOUNDS	Reactome Pathways	5.089E-6	1.827E-2	4.248E-4	3.722E-3	14	76	SLC6A19,SLC41A2,EMB,SLC13A1,SLC22A5,SLC13A2,SLC5A11,SLC39A14,SLC22A8,SLC31A1,SLC6A20,SLC30A1,HEPH,SLC14A2
Pathway	M39611	WP_IRINOTECAN_PATHWAY	WikiPathways	5.350E-6	1.920E-2	4.364E-4	3.824E-3	6	12	ABCG2,ABCC2,UGT1A10,UGT1A9,CYP3A4,CYP3A5
Pathway	MM15074	REACTOME_TRANSPORT_OF_INORGANIC_CATIONS_ANIONS_AND_AMINO_ACIDS_OLIGOPEPTIDES	Reactome Pathways	5.517E-6	1.980E-2	4.400E-4	3.856E-3	17	109	SLC6A19,SLC5A12,SLC9A6,SLC1A1,SLC3A1,SLC9A1,SLC9A2,SLC9A3,SLC15A1,SLC34A1,SLC4A4,SRI,CALM1,SLC7A7,SLC7A9,SLC6A20,SLC36A1
Pathway	MM14843	REACTOME_MISCELLANEOUS_SUBSTRATES	Reactome Pathways	6.614E-6	2.374E-2	5.141E-4	4.505E-3	7	18	CYP4F2,CYP4F12,CYP4F11,CYP2U1,CYP2S1,CYP3A4,CYP3A5
Pathway	M980	KEGG_TRYPTOPHAN_METABOLISM	KEGG Legacy Pathways	6.732E-6	2.416E-2	5.141E-4	4.505E-3	10	40	AOC1,MAOA,MAOB,ALDH2,ALDH3A2,OGDH,HAAO,HADH,DDC,ECHS1
Pathway	MM15557	REACTOME_DIGESTION_AND_ABSORPTION	Reactome Pathways	7.711E-6	2.768E-2	5.766E-4	5.053E-3	8	25	ALPI,SLC2A2,SLC2A5,SLC5A1,MGAM,GUCA2A,GUCA2B,GUCY2C
Pathway	M27140	REACTOME_ARACHIDONIC_ACID_METABOLISM	Reactome Pathways	8.297E-6	2.978E-2	6.077E-4	5.326E-3	12	59	EPHX2,PTGR2,CYP4F2,PTGR1,AKR1C3,CYP4F11,GGT1,CYP2U1,HPGD,PON3,CYP2J2,DPEP1
Pathway	MM1448	BIOCARTA_NUCLEARRS_PATHWAY	BioCarta Pathways	9.018E-6	3.236E-2	6.473E-4	5.672E-3	9	33	NR1I2,ABCB1,ABCC2,VDR,PPARA,CYP3A4,CYP3A5,ABCD3,NR1H4
Pathway	M16864	REACTOME_METABOLISM_OF_CARBOHYDRATES	Reactome Pathways	1.178E-5	4.227E-2	7.982E-4	6.995E-3	30	288	CHST6,B3GALT5,EXT1,FBP1,ALDH1A1,ALDOC,BCAN,SLC9A1,FUT6,RBKS,GNS,CALM1,SLC35D2,PAPSS2,PC,PCK2,CHP1,HEXB,CHST5,PFKFB4,PGK2,PGM1,SHPK,PPP2CB,GLCE,B3GNT4,DERA,CRYL1,B4GALNT2,DCXR
Pathway	MM15937	WP_FATTY_ACID_BETAOXIDATION	WikiPathways	1.179E-5	4.230E-2	7.982E-4	6.995E-3	9	34	ACSL5,ACSS2,HADHB,HADH,CPT1A,CPT2,CRAT,PNPLA2,ECHS1
Pathway	M39596	WP_FATTY_ACID_BETAOXIDATION	WikiPathways	1.179E-5	4.230E-2	7.982E-4	6.995E-3	9	34	ACSL5,ACSS2,HADHB,HADH,CPT1A,CPT2,CRAT,PNPLA2,ECHS1
Pathway	M39328	WP_CODEINE_AND_MORPHINE_METABOLISM	WikiPathways	1.611E-5	5.783E-2	1.071E-3	9.384E-3	6	14	ABCB1,ABCC2,UGT1A10,UGT1A8,UGT1A9,CYP3A4
Pathway	M39819	WP_EICOSANOID_METABOLISM_VIA_CYTOCHROME_P450_MONOOXYGENASES_PATHWAY	WikiPathways	1.803E-5	6.470E-2	1.176E-3	1.031E-2	5	9	EPHX2,CYP4F2,CYP4F12,PPARA,CYP2C18
Pathway	M2551	KEGG_ARGININE_AND_PROLINE_METABOLISM	KEGG Legacy Pathways	1.942E-5	6.969E-2	1.245E-3	1.091E-2	11	54	AOC1,MAOA,MAOB,ALDH2,ALDH3A2,GATM,GOT1,P4HA2,OAT,PRODH,ALDH18A1
Pathway	M9488	KEGG_RETINOL_METABOLISM	KEGG Legacy Pathways	1.989E-5	7.138E-2	1.252E-3	1.097E-2	12	64	ADH6,ALDH1A1,DHRS4,LRAT,UGT1A10,UGT1A8,UGT1A7,UGT1A9,CYP2C18,CYP3A4,CYP3A5,RETSAT
Pathway	M45012	REACTOME_DRUG_ADME	Reactome Pathways	2.270E-5	8.147E-2	1.405E-3	1.231E-2	16	109	CNDP2,GGT1,SULT2A1,GSTA1,GSTA2,SLC28A2,ABCB1,SLC22A8,ABCG2,ABCC2,UGT1A10,UGT1A8,UGT1A7,PON3,UGT1A9,CYP3A4
Pathway	MM14488	REACTOME_APOPTOTIC_CLEAVAGE_OF_CELLULAR_PROTEINS	Reactome Pathways	2.482E-5	8.910E-2	1.510E-3	1.323E-2	9	37	APC,OCLN,BMX,CASP3,CASP7,TJP2,DSG2,DSG3,DSP
Pathway	M27161	REACTOME_ANCHORING_FIBRIL_FORMATION	Reactome Pathways	2.585E-5	9.278E-2	1.539E-3	1.349E-2	6	15	TLL1,TLL2,COL4A6,LAMA3,LAMB3,LAMC2
Pathway	M12524	KEGG_HISTIDINE_METABOLISM	KEGG Legacy Pathways	2.616E-5	9.388E-2	1.539E-3	1.349E-2	8	29	AOC1,MAOA,MAOB,ALDH2,ALDH3A2,ASPA,ACY3,DDC
Pathway	MM15406	REACTOME_METABOLISM_OF_CARBOHYDRATES	Reactome Pathways	2.660E-5	9.546E-2	1.540E-3	1.349E-2	28	271	ABO,CHST6,B3GALT5,EXT1,FBP1,ALDH1A1,ALDOC,BCAN,SLC9A1,RBKS,GNS,CALM1,SLC35D2,PAPSS2,PC,PCK2,CHP1,HEXB,CHST5,PFKFB4,PGK2,PGM1,SHPK,B3GNT4,DERA,CRYL1,B4GALNT2,DCXR
Pathway	M39440	WP_FATTY_ACID_BIOSYNTHESIS	WikiPathways	3.036E-5	1.090E-1	1.730E-3	1.516E-2	7	22	ACAA2,ACSL5,PECR,ACSS2,HADH,PC,ECHS1
Pathway	M39553	WP_PPAR_SIGNALING	WikiPathways	3.217E-5	1.155E-1	1.804E-3	1.581E-2	12	67	ACOX1,ACOX2,FABP1,FABP2,SCP2,APOA1,AQP7,ACSL5,PCK2,PPARA,CPT1A,CPT2
Pathway	M6391	KEGG_PEROXISOME	KEGG Legacy Pathways	3.377E-5	1.212E-1	1.861E-3	1.631E-2	13	78	EPHX2,ACOX1,ACOX2,SCP2,ECI2,ACSL5,PECR,DHRS4,PEX7,PHYH,IDH1,CRAT,ABCD3
Pathway	M48063	WP_FATTY_ACIDS_AND_LIPOPROTEINS_TRANSPORT_IN_HEPATOCYTES	WikiPathways	3.459E-5	1.242E-1	1.861E-3	1.631E-2	35	381	ACOX1,ACOX2,FABP1,FABP2,SORT1,MIA2,SCP2,ACAA2,ECI2,SOAT2,APOA1,APOA4,APOB,PLA2R1,ARHGAP27,LMBRD1,ACSL5,FCHO2,HADHB,HADH,PEX7,RHOU,CLCN5,RIN2,OCIAD2,HOOK2,CPT1A,CPT2,BDH2,FNBP1L,ABCD3,CUBN,ECHS1,LGALS3BP,LIPA
Pathway	MM15982	WP_FATTY_ACID_OXIDATION	WikiPathways	3.474E-5	1.247E-1	1.861E-3	1.631E-2	5	10	ACAA2,HADH,CPT1A,CPT2,ECHS1
Pathway	MM15885	WP_FATTY_ACID_BIOSYNTHESIS	WikiPathways	4.199E-5	1.507E-1	2.216E-3	1.942E-2	7	23	ACAA2,ACSL5,PECR,ACSS2,HADH,PC,ECHS1
Pathway	M39570	WP_AMINO_ACID_METABOLISM	WikiPathways	4.293E-5	1.541E-1	2.233E-3	1.957E-2	14	91	MAOA,ALDH1A1,SUCLG1,GOT1,P4HA2,OAT,OGDH,HADH,PC,IDH1,CTH,DDC,ALDH18A1,LDHA
Pathway	M13088	KEGG_PPAR_SIGNALING_PATHWAY	KEGG Legacy Pathways	4.362E-5	1.566E-1	2.237E-3	1.960E-2	12	69	ACOX1,ACOX2,FABP1,FABP2,SCP2,APOA1,AQP7,ACSL5,PCK2,PPARA,CPT1A,CPT2
Pathway	M39476	WP_CONSTITUTIVE_ANDROSTANE_RECEPTOR_PATHWAY	WikiPathways	4.446E-5	1.596E-1	2.247E-3	1.969E-2	8	31	PPARGC1A,SULT2A1,GSTA2,ABCB1,ABCC2,UGT1A9,CYP3A4,CYP3A5
Pathway	M27104	REACTOME_METABOLISM_OF_ANGIOTENSINOGEN_TO_ANGIOTENSINS	Reactome Pathways	5.925E-5	2.126E-1	2.874E-3	2.518E-2	6	17	AGT,MME,ANPEP,ACE,ACE2,ENPEP
Pathway	M39365	WP_MITOCHONDRIAL_LONG_CHAIN_FATTY_ACID_BETAOXIDATION	WikiPathways	5.925E-5	2.126E-1	2.874E-3	2.518E-2	6	17	SCP2,ACSF2,PECR,HADH,CPT1A,CPT2
Pathway	M17636	KEGG_RENIN_ANGIOTENSIN_SYSTEM	KEGG Legacy Pathways	5.925E-5	2.126E-1	2.874E-3	2.518E-2	6	17	AGT,MME,ANPEP,ACE,ACE2,ENPEP
Pathway	M27372	REACTOME_TYPE_I_HEMIDESMOSOME_ASSEMBLY	Reactome Pathways	6.138E-5	2.203E-1	2.898E-3	2.540E-2	5	11	COL17A1,ITGB4,LAMA3,LAMB3,LAMC2
Pathway	M158	PID_INTEGRIN4_PATHWAY	PID Pathways	6.138E-5	2.203E-1	2.898E-3	2.540E-2	5	11	LAMA1,ITGB4,LAMA3,LAMB3,LAMC2
Pathway	MM15918	WP_EICOSANOID_METABOLISM_VIA_CYCLOOXYGENASES_COX	WikiPathways	7.236E-5	2.597E-1	3.373E-3	2.955E-2	8	33	ACOX1,PTGR2,ACOX2,CYP4F2,PTGR1,CYP4F12,CYP4F11,HPGD
Pathway	MM15995	WP_PPAR_SIGNALING_PATHWAY	WikiPathways	7.744E-5	2.779E-1	3.536E-3	3.099E-2	12	73	ACOX1,ACOX2,FABP1,FABP2,SCP2,APOA1,AQP7,ACSL5,PCK2,PPARA,CPT1A,CPT2
Pathway	M2341	REACTOME_APOPTOTIC_EXECUTION_PHASE	Reactome Pathways	7.784E-5	2.794E-1	3.536E-3	3.099E-2	10	52	APC,OCLN,BMX,CASP3,CASP7,CDH1,TJP2,DSG2,DSG3,DSP
Pathway	M27915	REACTOME_PEROXISOMAL_PROTEIN_IMPORT	Reactome Pathways	8.706E-5	3.125E-1	3.906E-3	3.423E-2	11	63	EPHX2,ACOX1,ACOX2,SCP2,ECI2,PECR,DHRS4,PEX7,PHYH,IDH1,CRAT
Pathway	M16393	BIOCARTA_NUCLEARRS_PATHWAY	BioCarta Pathways	9.099E-5	3.266E-1	4.032E-3	3.533E-2	8	34	NR1I2,ABCB1,ABCC2,VDR,PPARA,CYP3A4,ABCD3,NR1H4
Pathway	MM14772	REACTOME_METABOLISM_OF_VITAMINS_AND_COFACTORS	Reactome Pathways	9.492E-5	3.407E-1	4.155E-3	3.641E-2	21	189	APOA1,APOA4,APOB,MTHFS,AKR1C3,LMBRD1,SPR,GSTO2,SLC52A3,BST1,CALM1,TCN2,SLC19A3,QPRT,PC,LRAT,IDH1,PLB1,AKR1B10,SLC23A1,PANK3
Pathway	M39547	WP_PPARALPHA_PATHWAY	WikiPathways	1.003E-4	3.601E-1	4.315E-3	3.782E-2	7	26	FABP1,SCP2,APOA1,UGT1A9,PPARA,CPT1A,CPT2
Pathway	M5650	REACTOME_CYTOCHROME_P450_ARRANGED_BY_SUBSTRATE_TYPE	Reactome Pathways	1.010E-4	3.625E-1	4.315E-3	3.782E-2	11	64	CYP4F2,CYP4F12,CYP4F11,CYP4V2,CYP2U1,CYP2S1,CYP2C18,CYP2J2,CYP3A4,CYP3A5,NR1H4
Pathway	M27474	REACTOME_SLC_TRANSPORTER_DISORDERS	Reactome Pathways	1.103E-4	3.960E-1	4.659E-3	4.083E-2	14	99	SLC6A19,SLC9A6,SLC1A1,SLC2A2,SLC3A1,SLC5A1,SLC34A1,SLC22A5,SLC4A4,SLC7A7,SLC7A9,SLC35A3,SLC6A20,HEPH
Pathway	M39488	WP_NUCLEAR_RECEPTORS_IN_LIPID_METABOLISM_AND_TOXICITY	WikiPathways	1.134E-4	4.071E-1	4.734E-3	4.148E-2	8	35	NR1I2,ABCB1,ABCC2,VDR,PPARA,CYP3A4,ABCD3,NR1H4
Pathway	MM15628	REACTOME_PEROXISOMAL_PROTEIN_IMPORT	Reactome Pathways	1.168E-4	4.192E-1	4.818E-3	4.222E-2	11	65	EPHX2,ACOX1,ACOX2,SCP2,ECI2,PECR,DHRS4,PEX7,PHYH,IDH1,CRAT
Pathway	M47809	KEGG_MEDICUS_ENV_FACTOR_DCE_TO_DNA_ADDUCTS	KEGG Medicus Pathways	1.204E-4	4.322E-1	4.856E-3	4.255E-2	6	19	GSTA5,GSTO2,GSTA1,GSTA2,GSTA3,GSTM4
Pathway	M27449	REACTOME_AFLATOXIN_ACTIVATION_AND_DETOXIFICATION	Reactome Pathways	1.204E-4	4.322E-1	4.856E-3	4.255E-2	6	19	AKR7L,GGT1,CYP3A4,CYP3A5,ACY3,DPEP1
Pathway	MM15908	WP_GLUTATHIONE_METABOLISM	WikiPathways	1.303E-4	4.678E-1	5.198E-3	4.555E-2	7	27	GSTA5,ANPEP,GGT1,GSTA1,GSTA2,GSTA3,IDH1
Pathway	MM14839	REACTOME_CYTOCHROME_P450_ARRANGED_BY_SUBSTRATE_TYPE	Reactome Pathways	1.347E-4	4.833E-1	5.253E-3	4.603E-2	11	66	AHRR,CYP4F2,CYP4F12,CYP4F11,CYP4V2,CYP2U1,CYP2S1,CYP2J2,CYP3A4,CYP3A5,NR1H4
Pathway	MM15925	WP_ALPHA_6_BETA_4_INTEGRIN_SIGNALING_PATHWAY	WikiPathways	1.347E-4	4.833E-1	5.253E-3	4.603E-2	11	66	ERBB2,MET,CASP3,CDKN1A,COL17A1,LAMA1,ITGB4,DSP,LAMA3,LAMB3,LAMC2
Pathway	M1443	REACTOME_GLUTATHIONE_CONJUGATION	Reactome Pathways	1.403E-4	5.034E-1	5.413E-3	4.743E-2	8	36	GSTA5,CNDP2,GSTO2,GGT1,GSTA1,GSTA2,GSTA3,GSTM4
Pathway	MM14721	REACTOME_HEME_DEGRADATION	Reactome Pathways	1.656E-4	5.944E-1	6.317E-3	5.536E-2	6	20	FABP1,GSTA5,GSTA1,GSTA2,GSTA3,ABCC2
Pathway	M19580	KEGG_PENTOSE_AND_GLUCURONATE_INTERCONVERSIONS	KEGG Legacy Pathways	1.672E-4	6.002E-1	6.317E-3	5.536E-2	7	28	DHDH,UGT1A10,UGT1A8,UGT1A7,UGT1A9,CRYL1,DCXR
Pathway	MM15653	REACTOME_PROTEIN_LOCALIZATION	Reactome Pathways	1.699E-4	6.097E-1	6.351E-3	5.565E-2	14	103	EPHX2,ACOX1,ACOX2,SCP2,ECI2,ALDH3A2,PECR,DHRS4,PEX7,PHYH,ACBD5,IDH1,CRAT,ABCD3
Pathway	M48079	WP_METABOLIC_EPILEPTIC_DISORDERS	WikiPathways	1.735E-4	6.228E-1	6.421E-3	5.626E-2	13	91	FBP1,ALDOC,SLC2A2,SLC2A5,GATM,GOT1,HADH,PC,PGK2,CTH,LDHA,ECHS1,SLC25A15
Pathway	MM14600	REACTOME_GLUTATHIONE_CONJUGATION	Reactome Pathways	2.097E-4	7.525E-1	7.678E-3	6.728E-2	8	38	GSTA5,CNDP2,GSTO2,GGT1,GSTA1,GSTA2,GSTA3,GSTM4
Pathway	M45015	REACTOME_PARACETAMOL_ADME	Reactome Pathways	2.121E-4	7.612E-1	7.689E-3	6.738E-2	7	29	CNDP2,GGT1,SULT2A1,ABCG2,ABCC2,UGT1A10,UGT1A9
Pathway	M39631	WP_TAMOXIFEN_METABOLISM	WikiPathways	2.233E-4	8.013E-1	8.013E-3	7.022E-2	6	21	FMO1,SULT2A1,UGT1A10,UGT1A8,CYP3A4,CYP3A5
Pathway	M48104	WP_15Q11Q13_COPY_NUMBER_VARIATION	WikiPathways	2.340E-4	8.399E-1	8.316E-3	7.288E-2	10	59	CGN,MYZAP,KLF13,OCLN,TJP3,DNMBP,CALM1,TJP2,CXADR,MTMR10
Pathway	M45540	WP_DISORDERS_OF_FRUCTOSE_METABOLISM	WikiPathways	2.381E-4	8.544E-1	8.377E-3	7.340E-2	5	14	FBP1,ALDH1A1,SLC2A2,SLC5A1,PGM1
Pathway	MM15695	REACTOME_PARACETAMOL_ADME	Reactome Pathways	2.537E-4	9.105E-1	8.726E-3	7.647E-2	8	39	CNDP2,GGT1,SULT2A1,ABCC2,UGT1A10,UGT1A8,UGT1A7,UGT1A9
Pathway	MM15448	REACTOME_APOPTOTIC_EXECUTION_PHASE	Reactome Pathways	2.553E-4	9.162E-1	8.726E-3	7.647E-2	9	49	APC,OCLN,BMX,CASP3,CASP7,TJP2,DSG2,DSG3,DSP
Pathway	MM14595	REACTOME_PHASE_II_CONJUGATION_OF_COMPOUNDS	Reactome Pathways	2.553E-4	9.163E-1	8.726E-3	7.647E-2	14	107	GSTA5,CNDP2,GSTO2,GGT1,SULT2A1,PAPSS2,GSTA1,GSTA2,GSTA3,GSTM4,UGT1A10,UGT1A8,UGT1A7,UGT1A9
Pathway	MM15866	WP_NUCLEAR_RECEPTORS_IN_LIPID_METABOLISM_AND_TOXICITY	WikiPathways	2.662E-4	9.555E-1	8.929E-3	7.825E-2	7	30	NR1I2,ABCB1,ABCC2,VDR,PPARA,ABCD3,NR1H4
Pathway	M27216	REACTOME_LAMININ_INTERACTIONS	Reactome Pathways	2.662E-4	9.555E-1	8.929E-3	7.825E-2	7	30	COL4A6,LAMA1,ITGA3,ITGB4,LAMA3,LAMB3,LAMC2
Pathway	M1840	KEGG_GLUTATHIONE_METABOLISM	KEGG Legacy Pathways	2.993E-4	1.000E0	9.946E-3	8.716E-2	9	50	GSTA5,ANPEP,GSTO2,GGT1,GSTA1,GSTA2,GSTA3,GSTM4,IDH1
Pathway	MM14861	REACTOME_ARACHIDONIC_ACID_METABOLISM	Reactome Pathways	3.103E-4	1.000E0	1.013E-2	8.873E-2	10	61	EPHX2,CYP4F2,AKR1C3,CYP4F12,CYP4F11,GGT1,CYP2U1,PON3,CYP2J2,DPEP1
Pathway	M18788	REACTOME_PHASE_II_CONJUGATION_OF_COMPOUNDS	Reactome Pathways	3.103E-4	1.000E0	1.013E-2	8.873E-2	14	109	GSTA5,CNDP2,GSTO2,GGT1,SULT2A1,PAPSS2,GSTA1,GSTA2,GSTA3,GSTM4,UGT1A10,UGT1A8,UGT1A7,UGT1A9
Pathway	M27476	REACTOME_DISORDERS_OF_TRANSMEMBRANE_TRANSPORTERS	Reactome Pathways	3.147E-4	1.000E0	1.018E-2	8.917E-2	19	177	SLC6A19,SLC9A6,APOA1,SLC1A1,SLC2A2,SLC3A1,SLC5A1,SLC34A1,SLC22A5,SLC4A4,LMBRD1,ABCG8,SLC7A7,SLC7A9,SLC35A3,ERLIN2,ABCC2,SLC6A20,HEPH
Pathway	M39851	WP_EICOSANOID_METABOLISM_VIA_CYCLOOXYGENASES_COX	WikiPathways	3.309E-4	1.000E0	1.060E-2	9.292E-2	7	31	ACOX1,PTGR2,ACOX2,CYP4F2,PTGR1,CYP4F12,HPGD
Pathway	MM14797	REACTOME_METABOLISM_OF_ANGIOTENSINOGEN_TO_ANGIOTENSINS	Reactome Pathways	3.442E-4	1.000E0	1.084E-2	9.495E-2	5	15	AGT,MME,ACE,ACE2,ENPEP
Pathway	MM15697	REACTOME_ATORVASTATIN_ADME	Reactome Pathways	3.442E-4	1.000E0	1.084E-2	9.495E-2	5	15	ABCB1,ABCC2,PON3,CYP3A4,CYP3A5
Pathway	M39653	WP_OXIDATION_BY_CYTOCHROME_P450	WikiPathways	3.556E-4	1.000E0	1.100E-2	9.640E-2	10	62	CYP4F2,CYP4F12,CYP4F11,CYP4V2,CYP2U1,CYP2S1,CYP2C18,CYP2J2,CYP3A4,CYP3A5
Pathway	M11521	KEGG_GLYCOLYSIS_GLUCONEOGENESIS	KEGG Legacy Pathways	3.556E-4	1.000E0	1.100E-2	9.640E-2	10	62	ADH6,FBP1,ALDH2,ALDH3A2,ALDOC,ACSS2,PCK2,PGK2,PGM1,LDHA
Pathway	M47806	KEGG_MEDICUS_ENV_FACTOR_TCDD_TO_AHR_SIGNALING_PATHWAY	KEGG Medicus Pathways	3.851E-4	1.000E0	1.162E-2	1.018E-1	6	23	GSTA5,GSTO2,GSTA1,GSTA2,GSTA3,GSTM4
Pathway	M27790	REACTOME_DIGESTION	Reactome Pathways	3.851E-4	1.000E0	1.162E-2	1.018E-1	6	23	ALPI,MGAM,GUCA2A,GUCA2B,GUCY2C,TREH
Pathway	M4361	KEGG_PROXIMAL_TUBULE_BICARBONATE_RECLAMATION	KEGG Legacy Pathways	3.851E-4	1.000E0	1.162E-2	1.018E-1	6	23	AQP1,SLC9A3,ATP1A1,SLC4A4,ATP1B1,PCK2
Pathway	MM15558	REACTOME_CHYLOMICRON_ASSEMBLY	Reactome Pathways	3.984E-4	1.000E0	1.163E-2	1.019E-1	4	9	APOA1,APOA4,APOB,P4HB
Pathway	M27337	REACTOME_SODIUM_PROTON_EXCHANGERS	Reactome Pathways	3.984E-4	1.000E0	1.163E-2	1.019E-1	4	9	SLC9A6,SLC9A1,SLC9A2,SLC9A3
Pathway	MM15079	REACTOME_SODIUM_PROTON_EXCHANGERS	Reactome Pathways	3.984E-4	1.000E0	1.163E-2	1.019E-1	4	9	SLC9A6,SLC9A1,SLC9A2,SLC9A3
Pathway	M45020	REACTOME_ATORVASTATIN_ADME	Reactome Pathways	3.984E-4	1.000E0	1.163E-2	1.019E-1	4	9	ABCB1,ABCC2,PON3,CYP3A4
Pathway	M14171	KEGG_STARCH_AND_SUCROSE_METABOLISM	KEGG Legacy Pathways	4.063E-4	1.000E0	1.170E-2	1.026E-1	9	52	GBA3,MGAM,TREH,ENPP3,PGM1,UGT1A10,UGT1A8,UGT1A7,UGT1A9
Pathway	MM14719	REACTOME_METABOLISM_OF_PORPHYRINS	Reactome Pathways	4.076E-4	1.000E0	1.170E-2	1.026E-1	7	32	FABP1,GSTA5,FLVCR1,GSTA1,GSTA2,GSTA3,ABCC2
Pathway	M27093	REACTOME_METABOLISM_OF_WATER_SOLUBLE_VITAMINS_AND_COFACTORS	Reactome Pathways	4.810E-4	1.000E0	1.364E-2	1.195E-1	15	127	MTHFS,LMBRD1,GSTO2,SLC52A3,BST1,TCN2,SLC19A3,QPRT,PC,ENPP3,PRSS3,SLC23A1,AMN,PANK3,CUBN
Pathway	MM15841	WP_MITOCHONDRIAL_LONG_CHAIN_FATTY_ACID_BETAOXIDATION	WikiPathways	4.825E-4	1.000E0	1.364E-2	1.195E-1	5	16	SCP2,PECR,HADH,CPT1A,CPT2
Pathway	M18795	REACTOME_METAL_ION_SLC_TRANSPORTERS	Reactome Pathways	4.945E-4	1.000E0	1.374E-2	1.204E-1	6	24	SLC41A2,SLC39A5,SLC39A14,SLC31A1,SLC30A1,HEPH
Pathway	M47487	KEGG_MEDICUS_REFERENCE_KEAP1_NRF2_SIGNALING_PATHWAY	KEGG Medicus Pathways	4.945E-4	1.000E0	1.374E-2	1.204E-1	6	24	GSTA5,GSTO2,GSTA1,GSTA2,GSTA3,GSTM4
Pathway	M39500	WP_TRYPTOPHAN_METABOLISM	WikiPathways	4.978E-4	1.000E0	1.374E-2	1.204E-1	7	33	AOC1,MAOA,ALDH2,HAAO,HADH,DDC,ECHS1
Pathway	M605	KEGG_ASCORBATE_AND_ALDARATE_METABOLISM	KEGG Legacy Pathways	6.266E-4	1.000E0	1.717E-2	1.504E-1	6	25	ALDH2,ALDH3A2,UGT1A10,UGT1A8,UGT1A7,UGT1A9
Pathway	M27838	REACTOME_CHYLOMICRON_ASSEMBLY	Reactome Pathways	6.409E-4	1.000E0	1.717E-2	1.504E-1	4	10	APOA1,APOA4,APOB,P4HB
Pathway	M47635	KEGG_MEDICUS_REFERENCE_ISOLEUCINE_DEGRADATION	KEGG Medicus Pathways	6.409E-4	1.000E0	1.717E-2	1.504E-1	4	10	ACAA2,HADHB,HADH,ECHS1
Pathway	M45024	REACTOME_UPTAKE_OF_DIETARY_COBALAMINS_INTO_ENTEROCYTES	Reactome Pathways	6.409E-4	1.000E0	1.717E-2	1.504E-1	4	10	LMBRD1,PRSS3,AMN,CUBN
Pathway	M39474	WP_GLYCOLYSIS_AND_GLUCONEOGENESIS	WikiPathways	7.038E-4	1.000E0	1.871E-2	1.640E-1	8	45	FBP1,ALDOC,SLC2A2,SLC2A5,GOT1,PC,PGK2,LDHA
Pathway	MM15190	REACTOME_AFLATOXIN_ACTIVATION_AND_DETOXIFICATION	Reactome Pathways	7.845E-4	1.000E0	1.962E-2	1.719E-1	6	26	AKR7L,GGT1,CYP3A4,CYP3A5,ACY3,DPEP1
Pathway	M27833	REACTOME_INTESTINAL_ABSORPTION	Reactome Pathways	8.035E-4	1.000E0	1.962E-2	1.719E-1	3	5	SLC2A2,SLC2A5,SLC5A1
Pathway	M27844	REACTOME_HDL_CLEARANCE	Reactome Pathways	8.035E-4	1.000E0	1.962E-2	1.719E-1	3	5	APOA1,AMN,CUBN
Pathway	M45546	WP_CREATINE_PATHWAY	WikiPathways	8.035E-4	1.000E0	1.962E-2	1.719E-1	3	5	SLC6A8,GATM,OAT
Pathway	M27723	REACTOME_BETA_OXIDATION_OF_OCTANOYL_COA_TO_HEXANOYL_COA	Reactome Pathways	8.035E-4	1.000E0	1.962E-2	1.719E-1	3	5	HADHB,HADH,ECHS1
Pathway	M27724	REACTOME_BETA_OXIDATION_OF_HEXANOYL_COA_TO_BUTANOYL_COA	Reactome Pathways	8.035E-4	1.000E0	1.962E-2	1.719E-1	3	5	HADHB,HADH,ECHS1
Pathway	M27721	REACTOME_BETA_OXIDATION_OF_LAUROYL_COA_TO_DECANOYL_COA_COA	Reactome Pathways	8.035E-4	1.000E0	1.962E-2	1.719E-1	3	5	HADHB,HADH,ECHS1
Pathway	MM15466	REACTOME_BETA_OXIDATION_OF_HEXANOYL_COA_TO_BUTANOYL_COA	Reactome Pathways	8.035E-4	1.000E0	1.962E-2	1.719E-1	3	5	HADHB,HADH,ECHS1
Pathway	MM15463	REACTOME_BETA_OXIDATION_OF_LAUROYL_COA_TO_DECANOYL_COA_COA	Reactome Pathways	8.035E-4	1.000E0	1.962E-2	1.719E-1	3	5	HADHB,HADH,ECHS1
Pathway	MM15465	REACTOME_BETA_OXIDATION_OF_OCTANOYL_COA_TO_HEXANOYL_COA	Reactome Pathways	8.035E-4	1.000E0	1.962E-2	1.719E-1	3	5	HADHB,HADH,ECHS1
Pathway	M47902	KEGG_MEDICUS_REFERENCE_SEROTONIN_METABOLISM	KEGG Medicus Pathways	8.035E-4	1.000E0	1.962E-2	1.719E-1	3	5	MAOA,MAOB,DDC
Pathway	M48327	WP_PROLINE_AND_HYDROXYPROLINE_PATHWAYS	WikiPathways	8.035E-4	1.000E0	1.962E-2	1.719E-1	3	5	OAT,PEPD,PRODH
Pathway	MM14863	REACTOME_SYNTHESIS_OF_16_20_HYDROXYEICOSATETRAENOIC_ACIDS_HETE	Reactome Pathways	9.721E-4	1.000E0	2.341E-2	2.052E-1	4	11	CYP4F2,CYP4F12,CYP4F11,CYP2U1
Pathway	M47630	KEGG_MEDICUS_REFERENCE_BETA_OXIDATION	KEGG Medicus Pathways	9.721E-4	1.000E0	2.341E-2	2.052E-1	4	11	ACAA2,HADHB,HADH,ECHS1
Pathway	M27642	REACTOME_METABOLISM_OF_FAT_SOLUBLE_VITAMINS	Reactome Pathways	1.097E-3	1.000E0	2.624E-2	2.299E-1	8	48	APOA1,APOA4,APOB,AKR1C3,LRAT,PLB1,RETSAT,AKR1B10
Pathway	M27889	REACTOME_BIOSYNTHESIS_OF_SPECIALIZED_PRORESOLVING_MEDIATORS_SPMS	Reactome Pathways	1.150E-3	1.000E0	2.716E-2	2.380E-1	5	19	EPHX2,PTGR1,GSTM4,HPGD,CYP3A4
Pathway	M39388	WP_GLUTATHIONE_METABOLISM	WikiPathways	1.150E-3	1.000E0	2.716E-2	2.380E-1	5	19	GSTA5,ANPEP,GGT1,GSTA1,IDH1
Pathway	M27103	REACTOME_ASSEMBLY_OF_COLLAGEN_FIBRILS_AND_OTHER_MULTIMERIC_STRUCTURES	Reactome Pathways	1.345E-3	1.000E0	3.156E-2	2.766E-1	9	61	TLL1,TLL2,COL4A6,COL17A1,CTSV,ITGB4,LAMA3,LAMB3,LAMC2
Pathway	M14663	REACTOME_ETHANOL_OXIDATION	Reactome Pathways	1.407E-3	1.000E0	3.259E-2	2.856E-1	4	12	ADH6,ALDH1A1,ALDH2,ACSS2
Pathway	M27128	REACTOME_MISCELLANEOUS_SUBSTRATES	Reactome Pathways	1.407E-3	1.000E0	3.259E-2	2.856E-1	4	12	CYP4F2,CYP4F11,CYP2U1,CYP2S1
Pathway	M2920	KEGG_LINOLEIC_ACID_METABOLISM	KEGG Legacy Pathways	1.446E-3	1.000E0	3.284E-2	2.878E-1	6	29	CYP2C18,CYP2J2,CYP3A4,CYP3A5,PLA2G12A,AKR1B10
Pathway	M45551	WP_DISORDERS_OF_BILE_ACID_SYNTHESIS_AND_BILIARY_TRANSPORT	WikiPathways	1.446E-3	1.000E0	3.284E-2	2.878E-1	6	29	ACOX2,SCP2,SLC10A2,ABCB1,ABCC2,ABCD3
Pathway	M40051	WP_RAS_AND_BRADYKININ_PATHWAYS_IN_COVID19	WikiPathways	1.446E-3	1.000E0	3.284E-2	2.878E-1	6	29	AGT,VDR,CYP3A4,ACE,KLK1,ACE2
Pathway	MM15077	REACTOME_METAL_ION_SLC_TRANSPORTERS	Reactome Pathways	1.479E-3	1.000E0	3.338E-2	2.925E-1	5	20	SLC41A2,SLC39A14,SLC31A1,SLC30A1,HEPH
Pathway	MM15346	REACTOME_MET_RECEPTOR_ACTIVATION	Reactome Pathways	1.554E-3	1.000E0	3.360E-2	2.945E-1	3	6	MET,SPINT2,SPINT1
Pathway	M27722	REACTOME_BETA_OXIDATION_OF_DECANOYL_COA_TO_OCTANOYL_COA_COA	Reactome Pathways	1.554E-3	1.000E0	3.360E-2	2.945E-1	3	6	HADHB,HADH,ECHS1
Pathway	M27644	REACTOME_MET_RECEPTOR_ACTIVATION	Reactome Pathways	1.554E-3	1.000E0	3.360E-2	2.945E-1	3	6	MET,SPINT2,SPINT1
Pathway	MM15464	REACTOME_BETA_OXIDATION_OF_DECANOYL_COA_TO_OCTANOYL_COA_COA	Reactome Pathways	1.554E-3	1.000E0	3.360E-2	2.945E-1	3	6	HADHB,HADH,ECHS1
Pathway	M40063	WP_FLUOROACETIC_ACID_TOXICITY	WikiPathways	1.554E-3	1.000E0	3.360E-2	2.945E-1	3	6	ALDH2,ALDH3A2,ACSS2
Pathway	MM14997	REACTOME_ALPHA_OXIDATION_OF_PHYTANATE	Reactome Pathways	1.554E-3	1.000E0	3.360E-2	2.945E-1	3	6	ALDH3A2,PECR,PHYH
Pathway	M27292	REACTOME_ALPHA_OXIDATION_OF_PHYTANATE	Reactome Pathways	1.554E-3	1.000E0	3.360E-2	2.945E-1	3	6	ALDH3A2,PECR,PHYH
Pathway	M27032	REACTOME_PLASMA_LIPOPROTEIN_ASSEMBLY_REMODELING_AND_CLEARANCE	Reactome Pathways	1.640E-3	1.000E0	3.499E-2	3.066E-1	10	75	SOAT2,APOA1,APOA4,APOB,CREB3L3,P4HB,PCSK5,AMN,CUBN,LIPA
Pathway	M39754	WP_OXYSTEROLS_DERIVED_FROM_CHOLESTEROL	WikiPathways	1.648E-3	1.000E0	3.499E-2	3.066E-1	8	51	EPHX2,ACOX2,SCP2,NR1I2,SULT2A1,ACOT11,CYP3A4,RORC
Pathway	MM15928	WP_GLYCOLYSIS_AND_GLUCONEOGENESIS	WikiPathways	1.648E-3	1.000E0	3.499E-2	3.066E-1	8	51	FBP1,ALDOC,SLC2A2,SLC2A5,GOT1,PC,PGK2,LDHA
Pathway	M7934	KEGG_PYRUVATE_METABOLISM	KEGG Legacy Pathways	1.662E-3	1.000E0	3.509E-2	3.075E-1	7	40	ALDH2,ALDH3A2,ACSS2,GLO1,PC,PCK2,LDHA
Pathway	M27554	REACTOME_DISEASES_OF_METABOLISM	Reactome Pathways	1.673E-3	1.000E0	3.512E-2	3.078E-1	22	250	THSD4,MAOA,CHST6,EXT1,BCAN,LMBRD1,GALNT3,GGT1,GNS,TCN2,SEMA5A,PAPSS2,CYP2U1,PC,HEXB,PGM1,MUC17,IDH1,AMN,GALNT12,CUBN,DCXR
Pathway	M27772	REACTOME_MET_ACTIVATES_PTK2_SIGNALING	Reactome Pathways	1.741E-3	1.000E0	3.633E-2	3.183E-1	6	30	MET,LAMA1,ITGA3,LAMA3,LAMB3,LAMC2
Pathway	M27137	REACTOME_SYNTHESIS_OF_LEUKOTRIENES_LT_AND_EOXINS_EX	Reactome Pathways	1.871E-3	1.000E0	3.859E-2	3.382E-1	5	21	CYP4F2,PTGR1,CYP4F11,GGT1,DPEP1
Pathway	MM15526	REACTOME_DIGESTION	Reactome Pathways	1.871E-3	1.000E0	3.859E-2	3.382E-1	5	21	ALPI,MGAM,GUCA2A,GUCA2B,GUCY2C
Pathway	MM1347	BIOCARTA_ACE2_PATHWAY	BioCarta Pathways	1.962E-3	1.000E0	3.967E-2	3.476E-1	4	13	AGT,COL4A6,ACE,ACE2
Pathway	M39622	WP_DOPAMINE_METABOLISM	WikiPathways	1.962E-3	1.000E0	3.967E-2	3.476E-1	4	13	MAOA,MAOB,PPP2CB,DDC
Pathway	M12950	BIOCARTA_ACE2_PATHWAY	BioCarta Pathways	1.962E-3	1.000E0	3.967E-2	3.476E-1	4	13	AGT,COL4A6,ACE,ACE2
Pathway	M19248	REACTOME_CELL_JUNCTION_ORGANIZATION	Reactome Pathways	1.967E-3	1.000E0	3.967E-2	3.476E-1	13	117	PARD6B,CLDN12,CDH1,CDH17,AMOT,COL17A1,PRKCI,CTNND1,ITGB4,LAMA3,LAMB3,LAMC2,CLDN23
Pathway	M631	REACTOME_COLLAGEN_FORMATION	Reactome Pathways	2.005E-3	1.000E0	3.998E-2	3.504E-1	11	90	P4HA2,P4HB,TLL1,TLL2,COL4A6,COL17A1,CTSV,ITGB4,LAMA3,LAMB3,LAMC2
Pathway	M41822	REACTOME_SENSORY_PROCESSING_OF_SOUND	Reactome Pathways	2.005E-3	1.000E0	3.998E-2	3.504E-1	10	77	CLIC5,EPB41L3,CACNA1D,PCLO,PLS1,EZR,EPS8L2,TWF1,ESPN,USH1C
Pathway	M3985	KEGG_CITRATE_CYCLE_TCA_CYCLE	KEGG Legacy Pathways	2.079E-3	1.000E0	4.100E-2	3.593E-1	6	31	SDHD,SUCLG1,OGDH,PC,PCK2,IDH1
Pathway	M766	KEGG_GLYCINE_SERINE_AND_THREONINE_METABOLISM	KEGG Legacy Pathways	2.079E-3	1.000E0	4.100E-2	3.593E-1	6	31	MAOA,MAOB,CHDH,GATM,AGXT2,CTH
Pathway	M8276	REACTOME_NUCLEAR_RECEPTOR_TRANSCRIPTION_PATHWAY	Reactome Pathways	2.123E-3	1.000E0	4.163E-2	3.648E-1	8	53	ESRRG,NR5A2,NR1I2,HNF4G,VDR,PPARA,NR1H4,RORC
Pathway	M27084	REACTOME_COBALAMIN_CBL_VITAMIN_B12_TRANSPORT_AND_METABOLISM	Reactome Pathways	2.334E-3	1.000E0	4.480E-2	3.926E-1	5	22	LMBRD1,TCN2,PRSS3,AMN,CUBN
Pathway	MM1449	BIOCARTA_ARENRF2_PATHWAY	BioCarta Pathways	2.334E-3	1.000E0	4.480E-2	3.926E-1	5	22	GSTA5,GSTA1,GSTA2,GSTA3,CRYZ
Pathway	MM15614	REACTOME_BIOSYNTHESIS_OF_SPECIALIZED_PRORESOLVING_MEDIATORS_SPMS	Reactome Pathways	2.334E-3	1.000E0	4.480E-2	3.926E-1	5	22	EPHX2,GSTM4,HPGD,CYP3A4,CYP3A5
Pathway	M27243	REACTOME_DEFECTS_IN_VITAMIN_AND_COFACTOR_METABOLISM	Reactome Pathways	2.334E-3	1.000E0	4.480E-2	3.926E-1	5	22	LMBRD1,TCN2,PC,AMN,CUBN
Pathway	M17673	KEGG_CARDIAC_MUSCLE_CONTRACTION	KEGG Legacy Pathways	2.434E-3	1.000E0	4.647E-2	4.072E-1	10	79	SLC9A6,SLC9A1,ATP1A1,ATP1B1,MYL3,CACNA1D,COX5A,COX5B,CACNA2D4,CYC1
Pathway	MM14957	REACTOME_AMINO_ACID_TRANSPORT_ACROSS_THE_PLASMA_MEMBRANE	Reactome Pathways	2.465E-3	1.000E0	4.681E-2	4.102E-1	6	32	SLC6A19,SLC3A1,SLC7A7,SLC7A9,SLC6A20,SLC36A1
Pathway	M27916	REACTOME_TYSND1_CLEAVES_PEROXISOMAL_PROTEINS	Reactome Pathways	2.631E-3	1.000E0	4.881E-2	4.277E-1	3	7	ACOX1,SCP2,PHYH
Pathway	M39867	WP_SARSCOV2_AND_ACE2_RECEPTOR_MOLECULAR_MECHANISMS	WikiPathways	2.631E-3	1.000E0	4.881E-2	4.277E-1	3	7	AGT,ACE,ACE2
Pathway	M39515	WP_ARACHIDONATE_EPOXYGENASE_EPOXIDE_HYDROLASE	WikiPathways	2.631E-3	1.000E0	4.881E-2	4.277E-1	3	7	EPHX2,COX5A,CYP2J2
Pathway	M27098	REACTOME_CARNITINE_METABOLISM	Reactome Pathways	2.652E-3	1.000E0	4.881E-2	4.277E-1	4	14	PRKAG2,SLC22A5,CPT1A,CPT2
Pathway	MM14788	REACTOME_CARNITINE_METABOLISM	Reactome Pathways	2.652E-3	1.000E0	4.881E-2	4.277E-1	4	14	PRKAG2,SLC22A5,CPT1A,CPT2
Pathway	M27242	REACTOME_DEFECTS_IN_COBALAMIN_B12_METABOLISM	Reactome Pathways	2.652E-3	1.000E0	4.881E-2	4.277E-1	4	14	LMBRD1,TCN2,AMN,CUBN
Pathway	M14933	KEGG_STEROID_HORMONE_BIOSYNTHESIS	KEGG Legacy Pathways	2.699E-3	1.000E0	4.918E-2	4.310E-1	8	55	AKR1C3,HSD3B1,UGT1A10,UGT1A8,UGT1A7,UGT1A9,CYP3A4,CYP3A5
Pathway	M41823	REACTOME_SENSORY_PROCESSING_OF_SOUND_BY_OUTER_HAIR_CELLS_OF_THE_COCHLEA	Reactome Pathways	2.699E-3	1.000E0	4.918E-2	4.310E-1	8	55	CLIC5,EPB41L3,PLS1,EZR,EPS8L2,TWF1,ESPN,USH1C

### Sheet: STable13-a
STable13a: GSEA results for Mootha et al
NAME	GS<br> follow link to MSigDB	GS DETAILS	SIZE	ES	NES	NOM p-val	FDR q-val	FWER p-val	RANK AT MAX	LEADING EDGE
MOOTHA_VOXPHOS	MOOTHA_VOXPHOS	Details ...	62	0.650421	2.00544	0.008	0.338015	0.219	3411	tags=65%, list=23%, signal=83%
LUI_THYROID_CANCER_CLUSTER_3	LUI_THYROID_CANCER_CLUSTER_3	Details ...	17	0.697123	1.94727	0.00413223	0.424608	0.412	2657	tags=65%, list=18%, signal=78%
LUI_TARGETS_OF_PAX8_PPARG_FUSION	LUI_TARGETS_OF_PAX8_PPARG_FUSION	Details ...	22	0.633281	1.91975	0.00826446	0.409955	0.508	1207	tags=41%, list=8%, signal=44%
REACTOME_CLASS_I_PEROXISOMAL_MEMBRANE_PROTEIN_IMPORT	REACTOME_CLASS_I_PEROXISOMAL_MEMBRANE_PROTEIN_IMPORT	Details ...	16	0.615065	1.91611	0	0.32126	0.523	1072	tags=25%, list=7%, signal=27%
REACTOME_TRANSLATION	REACTOME_TRANSLATION	Details ...	192	0.564774	1.90913	0.00821355	0.279884	0.544	3205	tags=56%, list=21%, signal=70%
KEGG_ALZHEIMERS_DISEASE	KEGG_ALZHEIMERS_DISEASE	Details ...	123	0.463243	1.90633	0.00203252	0.241824	0.556	3955	tags=50%, list=26%, signal=68%
WP_ELECTRON_TRANSPORT_CHAIN_OXPHOS_SYSTEM_IN_MITOCHONDRIA	WP_ELECTRON_TRANSPORT_CHAIN_OXPHOS_SYSTEM_IN_MITOCHONDRIA	Details ...	64	0.63272	1.90081	0.0160321	0.224728	0.573	3411	tags=63%, list=23%, signal=80%
WP_NONALCOHOLIC_FATTY_LIVER_DISEASE	WP_NONALCOHOLIC_FATTY_LIVER_DISEASE	Details ...	126	0.476665	1.88848	0.00813008	0.231258	0.616	3506	tags=47%, list=23%, signal=61%
KEGG_MEDICUS_REFERENCE_MITOCHONDRIAL_COMPLEX_UCP1_IN_THERMOGENESIS	KEGG_MEDICUS_REFERENCE_MITOCHONDRIAL_COMPLEX_UCP1_IN_THERMOGENESIS	Details ...	39	0.622594	1.86777	0.015873	0.268151	0.687	3411	tags=59%, list=23%, signal=76%
KEGG_MEDICUS_VARIANT_MUTATION_CAUSED_ABERRANT_SNCA_TO_ELECTRON_TRANSFER_IN_COMPLEX_I	KEGG_MEDICUS_VARIANT_MUTATION_CAUSED_ABERRANT_SNCA_TO_ELECTRON_TRANSFER_IN_COMPLEX_I	Details ...	33	0.702632	1.85363	0.0123203	0.289965	0.732	2775	tags=67%, list=18%, signal=82%
REACTOME_COMPLEX_I_BIOGENESIS	REACTOME_COMPLEX_I_BIOGENESIS	Details ...	33	0.69485	1.84826	0.00811359	0.282636	0.747	3404	tags=70%, list=23%, signal=90%
POMEROY_MEDULLOBLASTOMA_PROGNOSIS_DN	POMEROY_MEDULLOBLASTOMA_PROGNOSIS_DN	Details ...	38	0.555195	1.84746	0.00782779	0.262036	0.747	2788	tags=47%, list=19%, signal=58%
WP_OXIDATIVE_PHOSPHORYLATION	WP_OXIDATIVE_PHOSPHORYLATION	Details ...	32	0.680457	1.84602	0.0142566	0.246093	0.753	2255	tags=56%, list=15%, signal=66%
REACTOME_RESPIRATORY_ELECTRON_TRANSPORT	REACTOME_RESPIRATORY_ELECTRON_TRANSPORT	Details ...	82	0.567643	1.82085	0.0244399	0.308349	0.828	3411	tags=56%, list=23%, signal=72%
FAELT_B_CLL_WITH_VH_REARRANGEMENTS_UP	FAELT_B_CLL_WITH_VH_REARRANGEMENTS_UP	Details ...	35	0.549244	1.81989	0.00414938	0.290807	0.83	3977	tags=54%, list=26%, signal=74%
BERENJENO_TRANSFORMED_BY_RHOA_FOREVER_DN	BERENJENO_TRANSFORMED_BY_RHOA_FOREVER_DN	Details ...	22	0.554366	1.81455	0	0.292096	0.848	2502	tags=50%, list=17%, signal=60%
KEGG_OXIDATIVE_PHOSPHORYLATION	KEGG_OXIDATIVE_PHOSPHORYLATION	Details ...	81	0.542813	1.81134	0.0301811	0.286663	0.854	2317	tags=48%, list=15%, signal=57%
KEGG_MEDICUS_REFERENCE_ELECTRON_TRANSFER_IN_COMPLEX_I	KEGG_MEDICUS_REFERENCE_ELECTRON_TRANSFER_IN_COMPLEX_I	Details ...	32	0.698841	1.80957	0.0144628	0.275835	0.859	3404	tags=72%, list=23%, signal=93%
KEGG_MEDICUS_VARIANT_MUTATION_CAUSED_ABERRANT_TDP43_TO_ELECTRON_TRANSFER_IN_COMPLEX_I	KEGG_MEDICUS_VARIANT_MUTATION_CAUSED_ABERRANT_TDP43_TO_ELECTRON_TRANSFER_IN_COMPLEX_I	Details ...	33	0.684711	1.80367	0.0164271	0.279272	0.872	2775	tags=64%, list=18%, signal=78%
REACTOME_RRNA_PROCESSING	REACTOME_RRNA_PROCESSING	Details ...	134	0.585747	1.80268	0.0184805	0.268039	0.876	2774	tags=54%, list=18%, signal=66%
WP_MITOCHONDRIAL_COMPLEX_I_ASSEMBLY_MODEL_OXPHOS_SYSTEM	WP_MITOCHONDRIAL_COMPLEX_I_ASSEMBLY_MODEL_OXPHOS_SYSTEM		29	0.691063	1.7972	0.0125261	0.272209	0.889	3404	tags=69%, list=23%, signal=89%
KEGG_MEDICUS_VARIANT_MUTATION_INACTIVATED_PINK1_TO_ELECTRON_TRANSFER_IN_COMPLEX_I	KEGG_MEDICUS_VARIANT_MUTATION_INACTIVATED_PINK1_TO_ELECTRON_TRANSFER_IN_COMPLEX_I		33	0.685753	1.79104	0.0145833	0.277624	0.895	2775	tags=64%, list=18%, signal=78%
REACTOME_COMPLEX_IV_ASSEMBLY	REACTOME_COMPLEX_IV_ASSEMBLY		19	0.680728	1.78472	0.0138889	0.284712	0.907	2317	tags=63%, list=15%, signal=75%
CHNG_MULTIPLE_MYELOMA_HYPERPLOID_UP	CHNG_MULTIPLE_MYELOMA_HYPERPLOID_UP		43	0.682772	1.77611	0.0167015	0.298666	0.918	3127	tags=70%, list=21%, signal=88%
KEGG_PARKINSONS_DISEASE	KEGG_PARKINSONS_DISEASE		81	0.531953	1.76659	0.0339321	0.319574	0.935	2255	tags=46%, list=15%, signal=53%
ANDERSEN_LIVER_CANCER_KRT19_UP	ANDERSEN_LIVER_CANCER_KRT19_UP		27	0.654325	1.75408	0.02	0.35282	0.949	1473	tags=44%, list=10%, signal=49%
REACTOME_INTERCONVERSION_OF_NUCLEOTIDE_DI_AND_TRIPHOSPHATES	REACTOME_INTERCONVERSION_OF_NUCLEOTIDE_DI_AND_TRIPHOSPHATES		20	0.541867	1.73764	0.00201207	0.404565	0.961	3664	tags=45%, list=24%, signal=59%
LANDIS_ERBB2_BREAST_TUMORS_324_UP	LANDIS_ERBB2_BREAST_TUMORS_324_UP		106	0.393117	1.72897	0.00588235	0.427534	0.968	2707	tags=30%, list=18%, signal=37%
KEGG_MEDICUS_VARIANT_MUTATION_CAUSED_ABERRANT_ABETA_TO_ELECTRON_TRANSFER_IN_COMPLEX_I	KEGG_MEDICUS_VARIANT_MUTATION_CAUSED_ABERRANT_ABETA_TO_ELECTRON_TRANSFER_IN_COMPLEX_I		38	0.610947	1.7285	0.0377359	0.414696	0.969	2775	tags=55%, list=18%, signal=68%
KEGG_HUNTINGTONS_DISEASE	KEGG_HUNTINGTONS_DISEASE		136	0.437412	1.72809	0.0242424	0.402378	0.969	2342	tags=37%, list=16%, signal=43%
JIANG_MELANOMA_TRM8_CD4	JIANG_MELANOMA_TRM8_CD4		299	0.42896	1.72744	0.0120482	0.392523	0.97	2809	tags=38%, list=19%, signal=46%
REACTOME_DUAL_INCISION_IN_GG_NER	REACTOME_DUAL_INCISION_IN_GG_NER		39	0.476112	1.72362	0.0104603	0.395578	0.972	2632	tags=44%, list=17%, signal=53%
KEGG_NUCLEOTIDE_EXCISION_REPAIR	KEGG_NUCLEOTIDE_EXCISION_REPAIR		42	0.489131	1.71881	0.0167715	0.402955	0.977	2632	tags=45%, list=17%, signal=55%
LUI_THYROID_CANCER_PAX8_PPARG_DN	LUI_THYROID_CANCER_PAX8_PPARG_DN		31	0.51779	1.71617	0.0121951	0.401256	0.977	2974	tags=42%, list=20%, signal=52%
REACTOME_RAS_PROCESSING	REACTOME_RAS_PROCESSING		18	0.594928	1.71213	0.0103306	0.405543	0.98	2731	tags=56%, list=18%, signal=68%
REACTOME_NONSENSE_MEDIATED_DECAY_NMD	REACTOME_NONSENSE_MEDIATED_DECAY_NMD		102	0.653473	1.70899	0.0208333	0.407097	0.981	2986	tags=67%, list=20%, signal=83%
REACTOME_REGULATION_OF_EXPRESSION_OF_SLITS_AND_ROBOS	REACTOME_REGULATION_OF_EXPRESSION_OF_SLITS_AND_ROBOS		155	0.5296	1.70829	0.0410678	0.399174	0.982	4395	tags=65%, list=29%, signal=91%
DUNNE_TARGETS_OF_AML1_MTG8_FUSION_DN	DUNNE_TARGETS_OF_AML1_MTG8_FUSION_DN		16	0.647841	1.70289	0.0121457	0.408365	0.984	1729	tags=50%, list=11%, signal=56%
REACTOME_DUAL_INCISION_IN_TC_NER	REACTOME_DUAL_INCISION_IN_TC_NER		56	0.467432	1.69431	0.012848	0.431301	0.985	2632	tags=43%, list=17%, signal=52%
PARK_HSC_MARKERS	PARK_HSC_MARKERS		32	0.529685	1.68631	0.0142276	0.454279	0.99	2301	tags=41%, list=15%, signal=48%
REACTOME_METABOLISM_OF_AMINO_ACIDS_AND_DERIVATIVES	REACTOME_METABOLISM_OF_AMINO_ACIDS_AND_DERIVATIVES		281	0.40926	1.68182	0.0189474	0.463172	0.991	2986	tags=38%, list=20%, signal=46%
REACTOME_SELENOAMINO_ACID_METABOLISM	REACTOME_SELENOAMINO_ACID_METABOLISM		98	0.664657	1.68167	0.0231092	0.452666	0.991	2986	tags=67%, list=20%, signal=83%
EHLERS_ANEUPLOIDY_UP	EHLERS_ANEUPLOIDY_UP		25	0.540637	1.67972	0.0105932	0.45058	0.991	2294	tags=40%, list=15%, signal=47%
FERRANDO_TAL1_NEIGHBORS	FERRANDO_TAL1_NEIGHBORS		15	0.626809	1.6776	0.0105263	0.449254	0.991	225	tags=20%, list=1%, signal=20%
PECE_MAMMARY_STEM_CELL_UP	PECE_MAMMARY_STEM_CELL_UP		100	0.496422	1.67199	0.0313152	0.462243	0.993	2774	tags=47%, list=18%, signal=57%
REACTOME_INFLUENZA_INFECTION	REACTOME_INFLUENZA_INFECTION		140	0.543038	1.67056	0.0376569	0.45849	0.993	2986	tags=54%, list=20%, signal=67%
WP_NUCLEOTIDE_EXCISION_REPAIR	WP_NUCLEOTIDE_EXCISION_REPAIR		41	0.473282	1.6704	0.018711	0.449437	0.993	3960	tags=56%, list=26%, signal=76%
REACTOME_SRP_DEPENDENT_COTRANSLATIONAL_PROTEIN_TARGETING_TO_MEMBRANE	REACTOME_SRP_DEPENDENT_COTRANSLATIONAL_PROTEIN_TARGETING_TO_MEMBRANE		102	0.657806	1.65709	0.0254237	0.496422	0.994	2986	tags=68%, list=20%, signal=84%
REACTOME_FORMATION_OF_TC_NER_PRE_INCISION_COMPLEX	REACTOME_FORMATION_OF_TC_NER_PRE_INCISION_COMPLEX		45	0.485513	1.65423	0.0207469	0.498638	0.995	2273	tags=40%, list=15%, signal=47%
WP_MITOCHONDRIAL_COMPLEX_IV_ASSEMBLY	WP_MITOCHONDRIAL_COMPLEX_IV_ASSEMBLY		16	0.666804	1.65368	0.0321932	0.491471	0.995	2317	tags=63%, list=15%, signal=74%
TONG_INTERACT_WITH_PTTG1	TONG_INTERACT_WITH_PTTG1		28	0.539139	1.6489	0.0286885	0.503198	0.995	3381	tags=61%, list=22%, signal=78%
REACTOME_FOXO_MEDIATED_TRANSCRIPTION_OF_OXIDATIVE_STRESS_METABOLIC_AND_NEURONAL_GENES	REACTOME_FOXO_MEDIATED_TRANSCRIPTION_OF_OXIDATIVE_STRESS_METABOLIC_AND_NEURONAL_GENES		21	0.544785	1.64288	0.00998004	0.519976	0.996	2889	tags=57%, list=19%, signal=71%
REACTOME_EUKARYOTIC_TRANSLATION_ELONGATION	REACTOME_EUKARYOTIC_TRANSLATION_ELONGATION		89	0.693029	1.64144	0.0208768	0.516043	0.996	2986	tags=74%, list=20%, signal=92%
REACTOME_RRNA_MODIFICATION_IN_THE_NUCLEUS_AND_CYTOSOL	REACTOME_RRNA_MODIFICATION_IN_THE_NUCLEUS_AND_CYTOSOL		21	0.549481	1.64076	0.0261044	0.509524	0.996	2716	tags=43%, list=18%, signal=52%
HSIAO_HOUSEKEEPING_GENES	HSIAO_HOUSEKEEPING_GENES		324	0.397093	1.62949	0.016	0.553343	0.998	4276	tags=50%, list=28%, signal=69%
BYSTROEM_CORRELATED_WITH_IL5_UP	BYSTROEM_CORRELATED_WITH_IL5_UP		36	0.439056	1.62665	0.0118343	0.557134	1	650	tags=19%, list=4%, signal=20%
HUNSBERGER_EXERCISE_REGULATED_GENES	HUNSBERGER_EXERCISE_REGULATED_GENES		29	0.498406	1.6263	0.0241449	0.548883	1	1425	tags=28%, list=9%, signal=30%
LIANG_HEMATOPOIESIS_STEM_CELL_NUMBER_LARGE_VS_TINY_UP	LIANG_HEMATOPOIESIS_STEM_CELL_NUMBER_LARGE_VS_TINY_UP		25	0.495035	1.62369	0.024948	0.551859	1	487	tags=20%, list=3%, signal=21%
IRITANI_MAD1_TARGETS_DN	IRITANI_MAD1_TARGETS_DN		28	0.467205	1.62262	0.0139165	0.547891	1	1291	tags=29%, list=9%, signal=31%
REACTOME_HIV_TRANSCRIPTION_ELONGATION	REACTOME_HIV_TRANSCRIPTION_ELONGATION		35	0.509417	1.62142	0.0221774	0.544515	1	2273	tags=37%, list=15%, signal=44%
YAMASHITA_LIVER_CANCER_WITH_EPCAM_UP	YAMASHITA_LIVER_CANCER_WITH_EPCAM_UP		44	0.521544	1.61965	0.0504202	0.543823	1	2780	tags=48%, list=18%, signal=58%
REACTOME_RESPONSE_OF_EIF2AK4_GCN2_TO_AMINO_ACID_DEFICIENCY	REACTOME_RESPONSE_OF_EIF2AK4_GCN2_TO_AMINO_ACID_DEFICIENCY		95	0.660291	1.61909	0.0372671	0.537881	1	2986	tags=68%, list=20%, signal=85%
REACTOME_TRANSCRIPTION_COUPLED_NUCLEOTIDE_EXCISION_REPAIR_TC_NER	REACTOME_TRANSCRIPTION_COUPLED_NUCLEOTIDE_EXCISION_REPAIR_TC_NER		68	0.438653	1.61768	0.037422	0.535925	1	2632	tags=38%, list=17%, signal=46%
KEGG_RIBOSOME	KEGG_RIBOSOME		82	0.704042	1.61607	0.027027	0.534664	1	2986	tags=74%, list=20%, signal=92%
REACTOME_EUKARYOTIC_TRANSLATION_INITIATION	REACTOME_EUKARYOTIC_TRANSLATION_INITIATION		101	0.633762	1.61476	0.037422	0.531982	1	2986	tags=65%, list=20%, signal=81%
LANDIS_BREAST_CANCER_PROGRESSION_UP	LANDIS_BREAST_CANCER_PROGRESSION_UP		34	0.486856	1.61425	0.027027	0.526034	1	2701	tags=35%, list=18%, signal=43%
OSMAN_BLADDER_CANCER_DN	OSMAN_BLADDER_CANCER_DN		225	0.378248	1.60833	0.0158416	0.543768	1	3022	tags=37%, list=20%, signal=45%
BAE_BRCA1_TARGETS_UP	BAE_BRCA1_TARGETS_UP		57	0.455999	1.60667	0.0236686	0.543655	1	4195	tags=51%, list=28%, signal=70%
REACTOME_SIGNALING_BY_ROBO_RECEPTORS	REACTOME_SIGNALING_BY_ROBO_RECEPTORS		197	0.441031	1.60649	0.0496894	0.536631	1	4403	tags=57%, list=29%, signal=79%
REACTOME_SARS_COV_2_MODULATES_HOST_TRANSLATION_MACHINERY	REACTOME_SARS_COV_2_MODULATES_HOST_TRANSLATION_MACHINERY		41	0.673957	1.60512	0.0357895	0.535283	1	3723	tags=78%, list=25%, signal=103%
REACTOME_RNA_POLYMERASE_III_TRANSCRIPTION_TERMINATION	REACTOME_RNA_POLYMERASE_III_TRANSCRIPTION_TERMINATION		18	0.560955	1.60202	0.0184805	0.541734	1	2273	tags=39%, list=15%, signal=46%
MARTINEZ_RESPONSE_TO_TRABECTEDIN_UP	MARTINEZ_RESPONSE_TO_TRABECTEDIN_UP		54	0.4317	1.60141	0.0221774	0.536964	1	3374	tags=48%, list=22%, signal=62%
REACTOME_FORMATION_OF_RNA_POL_II_ELONGATION_COMPLEX	REACTOME_FORMATION_OF_RNA_POL_II_ELONGATION_COMPLEX		41	0.482189	1.60123	0.0204082	0.530303	1	2273	tags=34%, list=15%, signal=40%
KUNINGER_IGF1_VS_PDGFB_TARGETS_DN	KUNINGER_IGF1_VS_PDGFB_TARGETS_DN		29	0.527469	1.60051	0.0324544	0.526889	1	2839	tags=48%, list=19%, signal=59%
HOLLEMAN_VINCRISTINE_RESISTANCE_ALL_DN	HOLLEMAN_VINCRISTINE_RESISTANCE_ALL_DN		16	0.643556	1.59975	0.0425101	0.523465	1	2324	tags=63%, list=15%, signal=74%
TAKAO_RESPONSE_TO_UVB_RADIATION_UP	TAKAO_RESPONSE_TO_UVB_RADIATION_UP		68	0.416942	1.59039	0.040568	0.55953	1	3931	tags=51%, list=26%, signal=69%
WP_PROGERIAASSOCIATED_LIPODYSTROPHY	WP_PROGERIAASSOCIATED_LIPODYSTROPHY		19	0.524182	1.58897	0.0355731	0.559104	1	4527	tags=58%, list=30%, signal=83%
WONG_MITOCHONDRIA_GENE_MODULE	WONG_MITOCHONDRIA_GENE_MODULE		162	0.433306	1.58883	0.0368098	0.55267	1	3239	tags=43%, list=22%, signal=54%
REACTOME_CELLULAR_RESPONSE_TO_STARVATION	REACTOME_CELLULAR_RESPONSE_TO_STARVATION		120	0.570025	1.58872	0.0484211	0.546108	1	2774	tags=55%, list=18%, signal=67%
NUTT_GBM_VS_AO_GLIOMA_DN	NUTT_GBM_VS_AO_GLIOMA_DN		33	0.473587	1.58075	0.0390625	0.574977	1	2920	tags=48%, list=19%, signal=60%
WP_NUCLEOTIDE_EXCISION_REPAIR_IN_XERODERMA_PIGMENTOSUM	WP_NUCLEOTIDE_EXCISION_REPAIR_IN_XERODERMA_PIGMENTOSUM		50	0.450562	1.57986	0.0382166	0.572247	1	2632	tags=38%, list=17%, signal=46%
MEINHOLD_OVARIAN_CANCER_LOW_GRADE_DN	MEINHOLD_OVARIAN_CANCER_LOW_GRADE_DN		18	0.497447	1.579	0.0331263	0.569098	1	2617	tags=33%, list=17%, signal=40%
YAO_TEMPORAL_RESPONSE_TO_PROGESTERONE_CLUSTER_13	YAO_TEMPORAL_RESPONSE_TO_PROGESTERONE_CLUSTER_13		114	0.45123	1.57223	0.0522088	0.593559	1	3374	tags=42%, list=22%, signal=54%
BILANGES_RAPAMYCIN_SENSITIVE_GENES	BILANGES_RAPAMYCIN_SENSITIVE_GENES		24	0.47889	1.57137	0.0326531	0.59074	1	2639	tags=46%, list=18%, signal=55%
JAZAG_TGFB1_SIGNALING_UP	JAZAG_TGFB1_SIGNALING_UP		84	0.358668	1.57075	0.00411523	0.586503	1	2691	tags=30%, list=18%, signal=36%
JIANG_AGING_HYPOTHALAMUS_UP	JIANG_AGING_HYPOTHALAMUS_UP		37	0.512858	1.56777	0.0531697	0.593621	1	2151	tags=41%, list=14%, signal=47%
REACTOME_FORMATION_OF_INCISION_COMPLEX_IN_GG_NER	REACTOME_FORMATION_OF_INCISION_COMPLEX_IN_GG_NER		42	0.450526	1.56707	0.033264	0.590038	1	3960	tags=52%, list=26%, signal=71%
FAELT_B_CLL_WITH_VH_REARRANGEMENTS_DN	FAELT_B_CLL_WITH_VH_REARRANGEMENTS_DN		36	0.501579	1.56334	0.0412371	0.60048	1	3516	tags=47%, list=23%, signal=61%
KANNAN_TP53_TARGETS_DN	KANNAN_TP53_TARGETS_DN		20	0.51907	1.56333	0.0308008	0.59376	1	1315	tags=35%, list=9%, signal=38%
REACTOME_HIV_TRANSCRIPTION_INITIATION	REACTOME_HIV_TRANSCRIPTION_INITIATION		44	0.461098	1.56088	0.0441767	0.598926	1	4268	tags=52%, list=28%, signal=73%
GARCIA_TARGETS_OF_FLI1_AND_DAX1_DN	GARCIA_TARGETS_OF_FLI1_AND_DAX1_DN		84	0.353119	1.55967	0.00414079	0.597971	1	3226	tags=38%, list=21%, signal=48%
REACTOME_NEGATIVE_EPIGENETIC_REGULATION_OF_RRNA_EXPRESSION	REACTOME_NEGATIVE_EPIGENETIC_REGULATION_OF_RRNA_EXPRESSION		39	0.451659	1.5564	0.0326531	0.607285	1	3960	tags=51%, list=26%, signal=69%
REACTOME_MRNA_CAPPING	REACTOME_MRNA_CAPPING		29	0.488966	1.55274	0.0319829	0.618454	1	2273	tags=41%, list=15%, signal=49%
GROSS_HYPOXIA_VIA_HIF1A_UP	GROSS_HYPOXIA_VIA_HIF1A_UP		53	0.426656	1.55129	0.035124	0.61876	1	2096	tags=26%, list=14%, signal=31%
KEGG_BASAL_TRANSCRIPTION_FACTORS	KEGG_BASAL_TRANSCRIPTION_FACTORS		30	0.446454	1.5505	0.026749	0.616258	1	4268	tags=47%, list=28%, signal=65%
BILANGES_SERUM_RESPONSE_TRANSLATION	BILANGES_SERUM_RESPONSE_TRANSLATION		25	0.586046	1.55046	0.0587002	0.610138	1	2920	tags=64%, list=19%, signal=79%
REACTOME_PLATELET_SENSITIZATION_BY_LDL	REACTOME_PLATELET_SENSITIZATION_BY_LDL		17	0.489849	1.54961	0.0322581	0.607783	1	4921	tags=65%, list=33%, signal=96%
YAO_TEMPORAL_RESPONSE_TO_PROGESTERONE_CLUSTER_17	YAO_TEMPORAL_RESPONSE_TO_PROGESTERONE_CLUSTER_17		127	0.432209	1.54753	0.0376569	0.611741	1	3339	tags=43%, list=22%, signal=54%
KEGG_MEDICUS_REFERENCE_TRANSLATION_INITIATION	KEGG_MEDICUS_REFERENCE_TRANSLATION_INITIATION		77	0.713145	1.54671	0.0455487	0.609731	1	2986	tags=78%, list=20%, signal=97%
WP_CYTOPLASMIC_RIBOSOMAL_PROTEINS	WP_CYTOPLASMIC_RIBOSOMAL_PROTEINS		85	0.659328	1.54586	0.0596708	0.607673	1	2986	tags=71%, list=20%, signal=88%
WP_EUKARYOTIC_TRANSCRIPTION_INITIATION	WP_EUKARYOTIC_TRANSCRIPTION_INITIATION		38	0.468888	1.54231	0.0505051	0.617945	1	5023	tags=58%, list=33%, signal=87%
NATSUME_RESPONSE_TO_INTERFERON_BETA_DN	NATSUME_RESPONSE_TO_INTERFERON_BETA_DN		45	0.431034	1.54031	0.0444444	0.621551	1	3462	tags=44%, list=23%, signal=58%
REACTOME_AZATHIOPRINE_ADME	REACTOME_AZATHIOPRINE_ADME		22	0.490785	1.53954	0.0325203	0.61923	1	599	tags=18%, list=4%, signal=19%
REACTOME_TRANSCRIPTION_OF_THE_HIV_GENOME	REACTOME_TRANSCRIPTION_OF_THE_HIV_GENOME		59	0.425705	1.53678	0.0358566	0.626502	1	2275	tags=31%, list=15%, signal=36%
BIDUS_METASTASIS_DN	BIDUS_METASTASIS_DN		90	0.370491	1.53606	0.0185567	0.623493	1	1693	tags=24%, list=11%, signal=27%
KEGG_MEDICUS_REFERENCE_GPCR_PI3K_SIGNALING_PATHWAY	KEGG_MEDICUS_REFERENCE_GPCR_PI3K_SIGNALING_PATHWAY		20	0.484486	1.53578	0.0346154	0.61892	1	3210	tags=50%, list=21%, signal=63%
REACTOME_RNA_POLYMERASE_I_TRANSCRIPTION_TERMINATION	REACTOME_RNA_POLYMERASE_I_TRANSCRIPTION_TERMINATION		24	0.522504	1.53244	0.0650407	0.628237	1	2273	tags=46%, list=15%, signal=54%
FARMER_BREAST_CANCER_CLUSTER_4	FARMER_BREAST_CANCER_CLUSTER_4		17	0.600991	1.53188	0.0786749	0.625165	1	2727	tags=53%, list=18%, signal=65%
RHODES_UNDIFFERENTIATED_CANCER	RHODES_UNDIFFERENTIATED_CANCER		59	0.372432	1.53151	0.0220884	0.621359	1	2848	tags=31%, list=19%, signal=37%
WP_MTHFR_DEFICIENCY	WP_MTHFR_DEFICIENCY		20	0.476032	1.53058	0.0290456	0.620306	1	5084	tags=60%, list=34%, signal=90%
REACTOME_SARS_COV_1_INFECTION	REACTOME_SARS_COV_1_INFECTION		104	0.450527	1.52476	0.0653061	0.641818	1	3392	tags=42%, list=23%, signal=54%
LIU_COMMON_CANCER_GENES	LIU_COMMON_CANCER_GENES		34	0.509186	1.52027	0.0704225	0.65769	1	4613	tags=59%, list=31%, signal=85%
KEGG_MEDICUS_PATHOGEN_KSHV_VGPCR_TO_GNB_G_PI3K_JNK_SIGNALING_PATHWAY	KEGG_MEDICUS_PATHOGEN_KSHV_VGPCR_TO_GNB_G_PI3K_JNK_SIGNALING_PATHWAY		22	0.4508	1.52023	0.0234375	0.652042	1	4933	tags=55%, list=33%, signal=81%
MCBRYAN_PUBERTAL_BREAST_3_4WK_DN	MCBRYAN_PUBERTAL_BREAST_3_4WK_DN		30	0.495763	1.51983	0.0292276	0.648111	1	2411	tags=33%, list=16%, signal=40%
BILANGES_SERUM_AND_RAPAMYCIN_SENSITIVE_GENES	BILANGES_SERUM_AND_RAPAMYCIN_SENSITIVE_GENES		58	0.573035	1.51846	0.0931174	0.649201	1	2920	tags=66%, list=19%, signal=81%
MORI_IMMATURE_B_LYMPHOCYTE_UP	MORI_IMMATURE_B_LYMPHOCYTE_UP		38	0.417046	1.51796	0.026694	0.646026	1	3647	tags=42%, list=24%, signal=55%
REACTOME_ADP_SIGNALLING_THROUGH_P2Y_PURINOCEPTOR_1	REACTOME_ADP_SIGNALLING_THROUGH_P2Y_PURINOCEPTOR_1		20	0.473911	1.51743	0.0425963	0.643062	1	4231	tags=55%, list=28%, signal=76%
REACTOME_MITOCHONDRIAL_TRANSLATION	REACTOME_MITOCHONDRIAL_TRANSLATION		56	0.530036	1.51648	0.0742268	0.642281	1	3150	tags=48%, list=21%, signal=61%
HOFMANN_MYELODYSPLASTIC_SYNDROM_LOW_RISK_UP	HOFMANN_MYELODYSPLASTIC_SYNDROM_LOW_RISK_UP		19	0.495	1.51617	0.049896	0.638185	1	2471	tags=37%, list=16%, signal=44%
GEORGES_CELL_CYCLE_MIR192_TARGETS	GEORGES_CELL_CYCLE_MIR192_TARGETS		49	0.41364	1.51501	0.0497018	0.638588	1	1371	tags=20%, list=9%, signal=22%
REACTOME_FORMATION_OF_THE_EARLY_ELONGATION_COMPLEX	REACTOME_FORMATION_OF_THE_EARLY_ELONGATION_COMPLEX		29	0.491696	1.51395	0.0578842	0.638371	1	2273	tags=38%, list=15%, signal=45%
WANG_RESPONSE_TO_FORSKOLIN_UP	WANG_RESPONSE_TO_FORSKOLIN_UP		15	0.587389	1.51303	0.0578512	0.637617	1	5270	tags=60%, list=35%, signal=92%
REACTOME_TNF_SIGNALING	REACTOME_TNF_SIGNALING		44	0.386981	1.51217	0.014	0.636375	1	2751	tags=34%, list=18%, signal=42%
ZHAN_MULTIPLE_MYELOMA_HP_UP	ZHAN_MULTIPLE_MYELOMA_HP_UP		27	0.422545	1.50969	0.0190114	0.642435	1	2861	tags=37%, list=19%, signal=46%
CHICAS_RB1_TARGETS_LOW_SERUM	CHICAS_RB1_TARGETS_LOW_SERUM		55	0.41863	1.50948	0.0554455	0.638293	1	2162	tags=36%, list=14%, signal=42%
REACTOME_RNA_POLYMERASE_II_PRE_TRANSCRIPTION_EVENTS	REACTOME_RNA_POLYMERASE_II_PRE_TRANSCRIPTION_EVENTS		61	0.42534	1.50744	0.0391753	0.642497	1	2275	tags=30%, list=15%, signal=35%
REACTOME_SARS_COV_1_HOST_INTERACTIONS	REACTOME_SARS_COV_1_HOST_INTERACTIONS		80	0.484985	1.50655	0.0823045	0.641912	1	3392	tags=48%, list=23%, signal=61%
ZIRN_TRETINOIN_RESPONSE_WT1_UP	ZIRN_TRETINOIN_RESPONSE_WT1_UP		18	0.521921	1.50553	0.0566038	0.641505	1	2071	tags=39%, list=14%, signal=45%
KEGG_SELENOAMINO_ACID_METABOLISM	KEGG_SELENOAMINO_ACID_METABOLISM		16	0.495815	1.50332	0.0526316	0.646852	1	4159	tags=56%, list=28%, signal=78%
REACTOME_AEROBIC_RESPIRATION_AND_RESPIRATORY_ELECTRON_TRANSPORT	REACTOME_AEROBIC_RESPIRATION_AND_RESPIRATORY_ELECTRON_TRANSPORT		138	0.409468	1.4994	0.0759494	0.660177	1	3411	tags=44%, list=23%, signal=57%
WANG_TUMOR_INVASIVENESS_UP	WANG_TUMOR_INVASIVENESS_UP		276	0.335425	1.49556	0.0262097	0.672847	1	3355	tags=34%, list=22%, signal=43%
CHOI_ATL_STAGE_PREDICTOR	CHOI_ATL_STAGE_PREDICTOR		26	0.465627	1.49417	0.0682261	0.674424	1	2834	tags=38%, list=19%, signal=47%
REACTOME_TICAM1_RIP1_MEDIATED_IKK_COMPLEX_RECRUITMENT	REACTOME_TICAM1_RIP1_MEDIATED_IKK_COMPLEX_RECRUITMENT		16	0.534032	1.49191	0.0442656	0.680127	1	1894	tags=38%, list=13%, signal=43%
CHEOK_RESPONSE_TO_MERCAPTOPURINE_AND_LD_MTX_DN	CHEOK_RESPONSE_TO_MERCAPTOPURINE_AND_LD_MTX_DN		15	0.547204	1.49164	0.0569745	0.676229	1	3913	tags=47%, list=26%, signal=63%
KEGG_MEDICUS_REFERENCE_TRANSCRIPTION_COUPLED_NER	KEGG_MEDICUS_REFERENCE_TRANSCRIPTION_COUPLED_NER		27	0.495118	1.4912	0.0730223	0.673491	1	2273	tags=44%, list=15%, signal=52%
PELLICCIOTTA_HDAC_IN_ANTIGEN_PRESENTATION_DN	PELLICCIOTTA_HDAC_IN_ANTIGEN_PRESENTATION_DN		42	0.399011	1.49064	0.0368852	0.671091	1	5367	tags=55%, list=36%, signal=85%
WP_GASTRIC_CANCER_NETWORK_2	WP_GASTRIC_CANCER_NETWORK_2		18	0.435301	1.48987	0.0173745	0.669786	1	4365	tags=50%, list=29%, signal=70%
KEGG_MEDICUS_REFERENCE_CORE_NER_REACTION	KEGG_MEDICUS_REFERENCE_CORE_NER_REACTION		27	0.451986	1.48774	0.0605428	0.675167	1	2632	tags=41%, list=17%, signal=49%
MALONEY_RESPONSE_TO_17AAG_DN	MALONEY_RESPONSE_TO_17AAG_DN		59	0.401749	1.48733	0.0404858	0.672341	1	2184	tags=29%, list=15%, signal=34%
WP_ID_SIGNALING	WP_ID_SIGNALING		16	0.499664	1.48697	0.0522088	0.669218	1	1935	tags=38%, list=13%, signal=43%
REACTOME_POLYMERASE_SWITCHING_ON_THE_C_STRAND_OF_THE_TELOMERE	REACTOME_POLYMERASE_SWITCHING_ON_THE_C_STRAND_OF_THE_TELOMERE		17	0.50451	1.48607	0.058	0.668736	1	4242	tags=53%, list=28%, signal=74%
REACTOME_THROMBOXANE_SIGNALLING_THROUGH_TP_RECEPTOR	REACTOME_THROMBOXANE_SIGNALLING_THROUGH_TP_RECEPTOR		19	0.443362	1.48433	0.0356436	0.672124	1	2991	tags=42%, list=20%, signal=52%
LANDIS_ERBB2_BREAST_TUMORS_65_UP	LANDIS_ERBB2_BREAST_TUMORS_65_UP		18	0.52549	1.48325	0.0851927	0.672082	1	1524	tags=28%, list=10%, signal=31%
FAELT_B_CLL_WITH_VH3_21_DN	FAELT_B_CLL_WITH_VH3_21_DN		39	0.475706	1.48253	0.0733198	0.670803	1	3977	tags=51%, list=26%, signal=70%
DUTTA_APOPTOSIS_VIA_NFKB	DUTTA_APOPTOSIS_VIA_NFKB		27	0.432739	1.47979	0.0482897	0.678953	1	1951	tags=26%, list=13%, signal=30%
ZHAN_MULTIPLE_MYELOMA_LB_DN	ZHAN_MULTIPLE_MYELOMA_LB_DN		25	0.496493	1.47975	0.0614754	0.67446	1	3469	tags=44%, list=23%, signal=57%
LEE_LIVER_CANCER_SURVIVAL_DN	LEE_LIVER_CANCER_SURVIVAL_DN		122	0.381733	1.47863	0.0436508	0.675079	1	3554	tags=39%, list=24%, signal=50%
BARRIER_COLON_CANCER_RECURRENCE_UP	BARRIER_COLON_CANCER_RECURRENCE_UP		29	0.444022	1.4757	0.0583658	0.684767	1	1504	tags=28%, list=10%, signal=31%
NIKOLSKY_BREAST_CANCER_8P12_P11_AMPLICON	NIKOLSKY_BREAST_CANCER_8P12_P11_AMPLICON		28	0.422729	1.4715	0.0514851	0.700543	1	3776	tags=50%, list=25%, signal=67%
MCMURRAY_TP53_HRAS_COOPERATION_RESPONSE_UP	MCMURRAY_TP53_HRAS_COOPERATION_RESPONSE_UP		22	0.486762	1.47118	0.0525253	0.697341	1	2305	tags=36%, list=15%, signal=43%
REACTOME_GLOBAL_GENOME_NUCLEOTIDE_EXCISION_REPAIR_GG_NER	REACTOME_GLOBAL_GENOME_NUCLEOTIDE_EXCISION_REPAIR_GG_NER		75	0.372816	1.46765	0.0431035	0.709728	1	3960	tags=45%, list=26%, signal=61%
PID_PI3K_PLC_TRK_PATHWAY	PID_PI3K_PLC_TRK_PATHWAY		31	0.411496	1.46641	0.0562249	0.711406	1	5757	tags=55%, list=38%, signal=89%
BYSTRYKH_HEMATOPOIESIS_STEM_CELL_AND_BRAIN_QTL_CIS	BYSTRYKH_HEMATOPOIESIS_STEM_CELL_AND_BRAIN_QTL_CIS		32	0.466447	1.46449	0.0890269	0.716148	1	2611	tags=38%, list=17%, signal=45%
YANG_BREAST_CANCER_ESR1_UP	YANG_BREAST_CANCER_ESR1_UP		32	0.45139	1.46229	0.0672098	0.722168	1	4298	tags=47%, list=29%, signal=65%
REACTOME_SIGNAL_AMPLIFICATION	REACTOME_SIGNAL_AMPLIFICATION		27	0.422181	1.46072	0.0576132	0.725658	1	2418	tags=37%, list=16%, signal=44%
BILBAN_B_CLL_LPL_DN	BILBAN_B_CLL_LPL_DN		32	0.439383	1.46042	0.0575816	0.72255	1	2291	tags=28%, list=15%, signal=33%
WP_PURINE_METABOLISM_AND_RELATED_DISORDERS	WP_PURINE_METABOLISM_AND_RELATED_DISORDERS		20	0.483334	1.45877	0.0824742	0.726072	1	1503	tags=25%, list=10%, signal=28%
WP_2Q13_COPY_NUMBER_VARIATION_SYNDROME	WP_2Q13_COPY_NUMBER_VARIATION_SYNDROME		38	0.402031	1.45785	0.0395257	0.725914	1	2876	tags=34%, list=19%, signal=42%
WP_STING_PATHWAY_IN_KAWASAKILIKE_DISEASE_AND_COVID19	WP_STING_PATHWAY_IN_KAWASAKILIKE_DISEASE_AND_COVID19		16	0.479916	1.45677	0.0568182	0.726661	1	1787	tags=25%, list=12%, signal=28%
BROWNE_HCMV_INFECTION_12HR_UP	BROWNE_HCMV_INFECTION_12HR_UP		81	0.345097	1.45552	0.021611	0.728337	1	5056	tags=54%, list=34%, signal=81%
REACTOME_METABOLISM_OF_RNA	REACTOME_METABOLISM_OF_RNA		441	0.352467	1.45319	0.0740741	0.735231	1	3836	tags=39%, list=25%, signal=51%
REACTOME_ACTIVATION_OF_IRF3_IRF7_MEDIATED_BY_TBK1_IKK_IKBKE	REACTOME_ACTIVATION_OF_IRF3_IRF7_MEDIATED_BY_TBK1_IKK_IKBKE		16	0.481487	1.45194	0.0508806	0.736854	1	1639	tags=38%, list=11%, signal=42%
KIM_MYC_AMPLIFICATION_TARGETS_UP	KIM_MYC_AMPLIFICATION_TARGETS_UP		126	0.334097	1.45112	0.0321285	0.736195	1	2744	tags=31%, list=18%, signal=38%
HOLLEMAN_ASPARAGINASE_RESISTANCE_B_ALL_UP	HOLLEMAN_ASPARAGINASE_RESISTANCE_B_ALL_UP		17	0.567998	1.44981	0.120408	0.738331	1	2920	tags=71%, list=19%, signal=87%
REACTOME_RNA_POLYMERASE_I_PROMOTER_ESCAPE	REACTOME_RNA_POLYMERASE_I_PROMOTER_ESCAPE		25	0.493025	1.44871	0.095723	0.739397	1	2273	tags=44%, list=15%, signal=52%
REACTOME_SARS_COV_1_MODULATES_HOST_TRANSLATION_MACHINERY	REACTOME_SARS_COV_1_MODULATES_HOST_TRANSLATION_MACHINERY		32	0.716765	1.44778	0.0893971	0.739575	1	2986	tags=78%, list=20%, signal=97%
KEGG_GLUTATHIONE_METABOLISM	KEGG_GLUTATHIONE_METABOLISM		39	0.387106	1.44617	0.06	0.743487	1	1836	tags=26%, list=12%, signal=29%
REACTOME_TP53_REGULATES_METABOLIC_GENES	REACTOME_TP53_REGULATES_METABOLIC_GENES		52	0.354483	1.44459	0.0601202	0.747065	1	4067	tags=48%, list=27%, signal=66%
REACTOME_NUCLEOTIDE_EXCISION_REPAIR	REACTOME_NUCLEOTIDE_EXCISION_REPAIR		94	0.36482	1.44289	0.08125	0.750598	1	3960	tags=44%, list=26%, signal=59%
GUTIERREZ_CHRONIC_LYMPHOCYTIC_LEUKEMIA_DN	GUTIERREZ_CHRONIC_LYMPHOCYTIC_LEUKEMIA_DN		40	0.396199	1.4426	0.0649606	0.74754	1	1909	tags=28%, list=13%, signal=31%
LOPES_METHYLATED_IN_COLON_CANCER_DN	LOPES_METHYLATED_IN_COLON_CANCER_DN		26	0.441332	1.43967	0.0443548	0.7577	1	3015	tags=42%, list=20%, signal=53%
REACTOME_ACTIVATION_OF_THE_MRNA_UPON_BINDING_OF_THE_CAP_BINDING_COMPLEX_AND_EIFS_AND_SUBSEQUENT_BINDING_TO_43S	REACTOME_ACTIVATION_OF_THE_MRNA_UPON_BINDING_OF_THE_CAP_BINDING_COMPLEX_AND_EIFS_AND_SUBSEQUENT_BINDING_TO_43S		42	0.608691	1.43557	0.139394	0.773123	1	2986	tags=64%, list=20%, signal=80%
BARIS_THYROID_CANCER_UP	BARIS_THYROID_CANCER_UP		20	0.429765	1.43513	0.0725806	0.770844	1	5145	tags=65%, list=34%, signal=99%
WANG_RESPONSE_TO_ANDROGEN_UP	WANG_RESPONSE_TO_ANDROGEN_UP		19	0.512781	1.43445	0.105906	0.769686	1	5587	tags=53%, list=37%, signal=84%
GOUYER_TATI_TARGETS_DN	GOUYER_TATI_TARGETS_DN		15	0.542344	1.43118	0.10142	0.781129	1	2221	tags=40%, list=15%, signal=47%
VALK_AML_CLUSTER_8	VALK_AML_CLUSTER_8		18	0.464679	1.42954	0.0761317	0.784617	1	1586	tags=28%, list=11%, signal=31%
WP_ANGIOTENSIN_II_RECEPTOR_TYPE_1_PATHWAY	WP_ANGIOTENSIN_II_RECEPTOR_TYPE_1_PATHWAY		26	0.420355	1.4294	0.0523139	0.780956	1	3034	tags=42%, list=20%, signal=53%
LI_AMPLIFIED_IN_LUNG_CANCER	LI_AMPLIFIED_IN_LUNG_CANCER		163	0.327611	1.42825	0.0536082	0.782409	1	2701	tags=29%, list=18%, signal=35%
REACTOME_RNA_POLYMERASE_I_TRANSCRIPTION	REACTOME_RNA_POLYMERASE_I_TRANSCRIPTION		38	0.428889	1.42759	0.0998004	0.78111	1	3960	tags=53%, list=26%, signal=71%
TOMLINS_PROSTATE_CANCER_UP	TOMLINS_PROSTATE_CANCER_UP		30	0.414856	1.42699	0.0705882	0.77978	1	4168	tags=53%, list=28%, signal=74%
KEGG_MEDICUS_PATHOGEN_KSHV_VGPCR_TO_GNB_G_PI3K_AKT_SIGNALING_PATHWAY	KEGG_MEDICUS_PATHOGEN_KSHV_VGPCR_TO_GNB_G_PI3K_AKT_SIGNALING_PATHWAY		18	0.461354	1.42642	0.0683594	0.778599	1	4231	tags=61%, list=28%, signal=85%
KEGG_MEDICUS_REFERENCE_CXCR_GNB_G_PI3K_AKT_SIGNALING_PATHWAY	KEGG_MEDICUS_REFERENCE_CXCR_GNB_G_PI3K_AKT_SIGNALING_PATHWAY		18	0.461354	1.42642	0.0683594	0.774321	1	4231	tags=61%, list=28%, signal=85%
WILLIAMS_ESR1_TARGETS_UP	WILLIAMS_ESR1_TARGETS_UP		20	0.461594	1.42587	0.0692464	0.772791	1	3554	tags=50%, list=24%, signal=65%
REACTOME_TELOMERE_C_STRAND_LAGGING_STRAND_SYNTHESIS	REACTOME_TELOMERE_C_STRAND_LAGGING_STRAND_SYNTHESIS		24	0.437539	1.42562	0.0792683	0.769784	1	2632	tags=42%, list=17%, signal=50%
KORKOLA_SEMINOMA_UP	KORKOLA_SEMINOMA_UP		22	0.456581	1.42486	0.0878906	0.769349	1	3238	tags=41%, list=22%, signal=52%
GESERICK_TERT_TARGETS_DN	GESERICK_TERT_TARGETS_DN		15	0.529257	1.42338	0.122984	0.772315	1	1591	tags=33%, list=11%, signal=37%
KEGG_MEDICUS_REFERENCE_GLOBAL_GENOME_NER	KEGG_MEDICUS_REFERENCE_GLOBAL_GENOME_NER		18	0.519657	1.42244	0.0991735	0.772889	1	1939	tags=44%, list=13%, signal=51%
REACTOME_DOWNREGULATION_OF_TGF_BETA_RECEPTOR_SIGNALING	REACTOME_DOWNREGULATION_OF_TGF_BETA_RECEPTOR_SIGNALING		25	0.407071	1.41985	0.0625	0.781696	1	2889	tags=44%, list=19%, signal=54%
REACTOME_RECOGNITION_OF_DNA_DAMAGE_BY_PCNA_CONTAINING_REPLICATION_COMPLEX	REACTOME_RECOGNITION_OF_DNA_DAMAGE_BY_PCNA_CONTAINING_REPLICATION_COMPLEX		26	0.431307	1.41951	0.0931677	0.779372	1	2632	tags=38%, list=17%, signal=47%
WIKMAN_ASBESTOS_LUNG_CANCER_DN	WIKMAN_ASBESTOS_LUNG_CANCER_DN		23	0.45584	1.41723	0.0886598	0.786671	1	2974	tags=39%, list=20%, signal=49%
REACTOME_ACTIVATION_OF_KAINATE_RECEPTORS_UPON_GLUTAMATE_BINDING	REACTOME_ACTIVATION_OF_KAINATE_RECEPTORS_UPON_GLUTAMATE_BINDING		26	0.454657	1.41717	0.0890152	0.782904	1	2991	tags=42%, list=20%, signal=53%
ZHAN_MULTIPLE_MYELOMA_CD1_AND_CD2_DN	ZHAN_MULTIPLE_MYELOMA_CD1_AND_CD2_DN		33	0.398362	1.41352	0.0656064	0.796508	1	1899	tags=21%, list=13%, signal=24%
BOGNI_TREATMENT_RELATED_MYELOID_LEUKEMIA_UP	BOGNI_TREATMENT_RELATED_MYELOID_LEUKEMIA_UP		23	0.460718	1.41265	0.0705394	0.796702	1	1705	tags=30%, list=11%, signal=34%
CHANDRAN_METASTASIS_TOP50_DN	CHANDRAN_METASTASIS_TOP50_DN		22	0.458948	1.41219	0.085595	0.795104	1	2747	tags=32%, list=18%, signal=39%
PICCALUGA_ANGIOIMMUNOBLASTIC_LYMPHOMA_DN	PICCALUGA_ANGIOIMMUNOBLASTIC_LYMPHOMA_DN		78	0.38671	1.41106	0.0909091	0.796557	1	2839	tags=36%, list=19%, signal=44%
TRAYNOR_RETT_SYNDROM_UP	TRAYNOR_RETT_SYNDROM_UP		25	0.434023	1.41075	0.0684105	0.794126	1	4128	tags=48%, list=27%, signal=66%
WEINMANN_ADAPTATION_TO_HYPOXIA_DN	WEINMANN_ADAPTATION_TO_HYPOXIA_DN		35	0.389635	1.40921	0.056	0.797748	1	2073	tags=29%, list=14%, signal=33%
DAZARD_UV_RESPONSE_CLUSTER_G2	DAZARD_UV_RESPONSE_CLUSTER_G2		22	0.449034	1.4074	0.106472	0.802789	1	4125	tags=45%, list=27%, signal=63%
RODWELL_AGING_KIDNEY_NO_BLOOD_DN	RODWELL_AGING_KIDNEY_NO_BLOOD_DN		92	0.347145	1.40573	0.0537849	0.807158	1	2858	tags=32%, list=19%, signal=39%
AMIT_EGF_RESPONSE_40_HELA	AMIT_EGF_RESPONSE_40_HELA		36	0.403297	1.4045	0.0944882	0.80922	1	1748	tags=28%, list=12%, signal=31%
REACTOME_CASPASE_ACTIVATION_VIA_EXTRINSIC_APOPTOTIC_SIGNALLING_PATHWAY	REACTOME_CASPASE_ACTIVATION_VIA_EXTRINSIC_APOPTOTIC_SIGNALLING_PATHWAY		19	0.46474	1.40435	0.0787402	0.805889	1	4260	tags=53%, list=28%, signal=73%
KOBAYASHI_EGFR_SIGNALING_6HR_DN	KOBAYASHI_EGFR_SIGNALING_6HR_DN		16	0.488116	1.40426	0.0890688	0.802315	1	2994	tags=38%, list=20%, signal=47%
REACTOME_RNA_POLYMERASE_I_TRANSCRIPTION_INITIATION	REACTOME_RNA_POLYMERASE_I_TRANSCRIPTION_INITIATION		35	0.437775	1.40377	0.111776	0.801063	1	3960	tags=54%, list=26%, signal=73%
BILBAN_B_CLL_LPL_UP	BILBAN_B_CLL_LPL_UP		45	0.391202	1.40249	0.0795229	0.803478	1	2377	tags=31%, list=16%, signal=37%
HANN_RESISTANCE_TO_BCL2_INHIBITOR_UP	HANN_RESISTANCE_TO_BCL2_INHIBITOR_UP		22	0.426165	1.40153	0.0717132	0.804278	1	1918	tags=27%, list=13%, signal=31%
MEBARKI_HCC_PROGENITOR_WNT_UP_CTNNB1_DEPENDENT	MEBARKI_HCC_PROGENITOR_WNT_UP_CTNNB1_DEPENDENT		52	0.34727	1.40097	0.0446247	0.803209	1	1650	tags=25%, list=11%, signal=28%
HASLINGER_B_CLL_WITH_MUTATED_VH_GENES	HASLINGER_B_CLL_WITH_MUTATED_VH_GENES		17	0.462976	1.39975	0.0824742	0.80532	1	1708	tags=35%, list=11%, signal=40%
BHATI_G2M_ARREST_BY_2METHOXYESTRADIOL_DN	BHATI_G2M_ARREST_BY_2METHOXYESTRADIOL_DN		78	0.356855	1.39886	0.0704225	0.805922	1	2871	tags=29%, list=19%, signal=36%
LINDGREN_BLADDER_CANCER_WITH_LOH_IN_CHR9Q	LINDGREN_BLADDER_CANCER_WITH_LOH_IN_CHR9Q		72	0.356515	1.39788	0.0924025	0.806765	1	4390	tags=42%, list=29%, signal=59%
KEGG_MEDICUS_PATHOGEN_HCMV_US28_TO_GNB_G_PI3K_NFKB_SIGNALING_PATHWAY	KEGG_MEDICUS_PATHOGEN_HCMV_US28_TO_GNB_G_PI3K_NFKB_SIGNALING_PATHWAY		26	0.394818	1.39658	0.061753	0.809409	1	3210	tags=38%, list=21%, signal=49%
XU_HGF_TARGETS_INDUCED_BY_AKT1_48HR_DN	XU_HGF_TARGETS_INDUCED_BY_AKT1_48HR_DN		15	0.523626	1.39548	0.0884774	0.8113	1	3752	tags=47%, list=25%, signal=62%
HU_ANGIOGENESIS_DN	HU_ANGIOGENESIS_DN		27	0.449355	1.39428	0.120654	0.81323	1	3158	tags=48%, list=21%, signal=61%
WATANABE_RECTAL_CANCER_RADIOTHERAPY_RESPONSIVE_UP	WATANABE_RECTAL_CANCER_RADIOTHERAPY_RESPONSIVE_UP		84	0.333831	1.39308	0.0496032	0.815602	1	3063	tags=33%, list=20%, signal=42%
REACTOME_GLUTATHIONE_CONJUGATION	REACTOME_GLUTATHIONE_CONJUGATION		24	0.4402	1.39141	0.101761	0.820261	1	4005	tags=50%, list=27%, signal=68%
REACTOME_BRANCHED_CHAIN_AMINO_ACID_CATABOLISM	REACTOME_BRANCHED_CHAIN_AMINO_ACID_CATABOLISM		17	0.480521	1.39093	0.0976562	0.819041	1	1127	tags=18%, list=7%, signal=19%
BORLAK_LIVER_CANCER_EGF_UP	BORLAK_LIVER_CANCER_EGF_UP		47	0.394412	1.39018	0.0872211	0.818915	1	1918	tags=23%, list=13%, signal=27%
ZHAN_MULTIPLE_MYELOMA_HP_DN	ZHAN_MULTIPLE_MYELOMA_HP_DN		28	0.416079	1.38915	0.0853175	0.820286	1	2941	tags=43%, list=20%, signal=53%
CONCANNON_APOPTOSIS_BY_EPOXOMICIN_DN	CONCANNON_APOPTOSIS_BY_EPOXOMICIN_DN		131	0.301429	1.38898	0.0414201	0.817337	1	2727	tags=26%, list=18%, signal=31%
HORIUCHI_WTAP_TARGETS_DN	HORIUCHI_WTAP_TARGETS_DN		195	0.294581	1.38763	0.0322581	0.820239	1	2939	tags=28%, list=20%, signal=34%
LINDGREN_BLADDER_CANCER_CLUSTER_1_UP	LINDGREN_BLADDER_CANCER_CLUSTER_1_UP		75	0.345247	1.38762	0.0901804	0.81653	1	3577	tags=36%, list=24%, signal=47%
GENTILE_UV_RESPONSE_CLUSTER_D7	GENTILE_UV_RESPONSE_CLUSTER_D7		28	0.40873	1.38759	0.0880626	0.81295	1	1360	tags=21%, list=9%, signal=24%
JIANG_MELANOMA_TRM9_CD8	JIANG_MELANOMA_TRM9_CD8		341	0.28568	1.38672	0.03125	0.813906	1	3499	tags=33%, list=23%, signal=41%
NGUYEN_NOTCH1_TARGETS_UP	NGUYEN_NOTCH1_TARGETS_UP		25	0.437473	1.38519	0.0823529	0.817477	1	3323	tags=44%, list=22%, signal=56%
BERENJENO_TRANSFORMED_BY_RHOA_FOREVER_UP	BERENJENO_TRANSFORMED_BY_RHOA_FOREVER_UP		15	0.514583	1.38429	0.113095	0.818194	1	3872	tags=40%, list=26%, signal=54%
KIM_ALL_DISORDERS_DURATION_CORR_DN	KIM_ALL_DISORDERS_DURATION_CORR_DN		109	0.408074	1.3841	0.120079	0.815555	1	3057	tags=39%, list=20%, signal=48%
ZHAN_MULTIPLE_MYELOMA_CD2_DN	ZHAN_MULTIPLE_MYELOMA_CD2_DN		29	0.382493	1.38182	0.0580913	0.823368	1	4045	tags=41%, list=27%, signal=56%
RHODES_CANCER_META_SIGNATURE	RHODES_CANCER_META_SIGNATURE		54	0.389553	1.38005	0.0951417	0.828528	1	2831	tags=28%, list=19%, signal=34%
MARTENS_TRETINOIN_RESPONSE_DN	MARTENS_TRETINOIN_RESPONSE_DN		406	0.300112	1.37972	0.0651731	0.826597	1	3342	tags=32%, list=22%, signal=40%
BOUDOUKHA_BOUND_BY_IGF2BP2	BOUDOUKHA_BOUND_BY_IGF2BP2		67	0.349877	1.37837	0.0668016	0.82934	1	2516	tags=34%, list=17%, signal=41%
TIEN_INTESTINE_PROBIOTICS_6HR_DN	TIEN_INTESTINE_PROBIOTICS_6HR_DN		121	0.360007	1.37747	0.103093	0.830298	1	2819	tags=33%, list=19%, signal=40%
LINDSTEDT_DENDRITIC_CELL_MATURATION_B	LINDSTEDT_DENDRITIC_CELL_MATURATION_B		43	0.359996	1.37625	0.0638723	0.832691	1	4258	tags=42%, list=28%, signal=58%
REACTOME_SARS_COV_2_HOST_INTERACTIONS	REACTOME_SARS_COV_2_HOST_INTERACTIONS		151	0.338685	1.37579	0.103586	0.831382	1	3723	tags=34%, list=25%, signal=44%
REACTOME_VASOPRESSIN_REGULATES_RENAL_WATER_HOMEOSTASIS_VIA_AQUAPORINS	REACTOME_VASOPRESSIN_REGULATES_RENAL_WATER_HOMEOSTASIS_VIA_AQUAPORINS		36	0.362218	1.37567	0.0520231	0.828332	1	2546	tags=33%, list=17%, signal=40%
HADDAD_T_LYMPHOCYTE_AND_NK_PROGENITOR_DN	HADDAD_T_LYMPHOCYTE_AND_NK_PROGENITOR_DN		52	0.354384	1.37428	0.057971	0.831502	1	689	tags=13%, list=5%, signal=14%
WENG_POR_TARGETS_GLOBAL_UP	WENG_POR_TARGETS_GLOBAL_UP		15	0.488383	1.37322	0.118952	0.833081	1	5771	tags=60%, list=38%, signal=97%
CHEN_LIVER_METABOLISM_QTL_CIS	CHEN_LIVER_METABOLISM_QTL_CIS		57	0.352384	1.37033	0.0604839	0.844	1	3231	tags=33%, list=21%, signal=42%
BURTON_ADIPOGENESIS_6	BURTON_ADIPOGENESIS_6		138	0.361425	1.37027	0.0858283	0.840727	1	3778	tags=40%, list=25%, signal=53%
KEGG_MEDICUS_REFERENCE_ACTIVATION_OF_PRC2.2_BY_UBIQUITINATION_OF_H2AK119_IN_GERMLINE_GENES	KEGG_MEDICUS_REFERENCE_ACTIVATION_OF_PRC2.2_BY_UBIQUITINATION_OF_H2AK119_IN_GERMLINE_GENES		19	0.466	1.36943	0.102616	0.841252	1	3073	tags=42%, list=20%, signal=53%
MUELLER_METHYLATED_IN_GLIOBLASTOMA	MUELLER_METHYLATED_IN_GLIOBLASTOMA		35	0.392853	1.36768	0.0870406	0.846574	1	1459	tags=26%, list=10%, signal=28%
VALK_AML_WITH_CEBPA	VALK_AML_WITH_CEBPA		28	0.419862	1.36651	0.110883	0.848913	1	2701	tags=29%, list=18%, signal=35%
CHANGOLKAR_H2AFY_TARGETS_UP	CHANGOLKAR_H2AFY_TARGETS_UP		23	0.428387	1.36426	0.106339	0.856789	1	4606	tags=48%, list=31%, signal=69%
WONG_EMBRYONIC_STEM_CELL_CORE	WONG_EMBRYONIC_STEM_CELL_CORE		248	0.30921	1.36411	0.0793319	0.853997	1	3717	tags=35%, list=25%, signal=46%
KEGG_MEDICUS_REFERENCE_CX3CR1_GNAI_AC_PKA_SIGNALING_PATHWAY	KEGG_MEDICUS_REFERENCE_CX3CR1_GNAI_AC_PKA_SIGNALING_PATHWAY		15	0.470989	1.36286	0.114919	0.85669	1	510	tags=20%, list=3%, signal=21%
ADDYA_ERYTHROID_DIFFERENTIATION_BY_HEMIN	ADDYA_ERYTHROID_DIFFERENTIATION_BY_HEMIN		64	0.341859	1.36283	0.0603113	0.853353	1	2687	tags=33%, list=18%, signal=40%
KEGG_MEDICUS_REFERENCE_CCR5_GNB_G_PLCB_G_PKC_SIGNALING_PATHWAY	KEGG_MEDICUS_REFERENCE_CCR5_GNB_G_PLCB_G_PKC_SIGNALING_PATHWAY		21	0.421445	1.36249	0.0898438	0.851799	1	4231	tags=48%, list=28%, signal=66%
JISON_SICKLE_CELL_DISEASE_DN	JISON_SICKLE_CELL_DISEASE_DN		129	0.337042	1.36177	0.115768	0.851617	1	2920	tags=34%, list=19%, signal=42%
TSAI_RESPONSE_TO_IONIZING_RADIATION	TSAI_RESPONSE_TO_IONIZING_RADIATION		131	0.29394	1.36096	0.0327869	0.852044	1	2663	tags=27%, list=18%, signal=32%
REACTOME_RNA_POLYMERASE_III_TRANSCRIPTION_INITIATION_FROM_TYPE_1_PROMOTER	REACTOME_RNA_POLYMERASE_III_TRANSCRIPTION_INITIATION_FROM_TYPE_1_PROMOTER		22	0.436608	1.36007	0.137525	0.8531	1	2273	tags=32%, list=15%, signal=37%
JOSEPH_RESPONSE_TO_SODIUM_BUTYRATE_UP	JOSEPH_RESPONSE_TO_SODIUM_BUTYRATE_UP		22	0.467321	1.35949	0.13834	0.85247	1	2220	tags=41%, list=15%, signal=48%
GRABARCZYK_BCL11B_TARGETS_DN	GRABARCZYK_BCL11B_TARGETS_DN		38	0.366435	1.35781	0.0761719	0.857401	1	3137	tags=32%, list=21%, signal=40%
BIOCARTA_PROTEASOME_PATHWAY	BIOCARTA_PROTEASOME_PATHWAY		18	0.501747	1.35742	0.154167	0.855966	1	5297	tags=72%, list=35%, signal=111%
NAKAMURA_METASTASIS_MODEL_DN	NAKAMURA_METASTASIS_MODEL_DN		30	0.389314	1.35492	0.0887574	0.865096	1	3641	tags=43%, list=24%, signal=57%
CORRE_MULTIPLE_MYELOMA_DN	CORRE_MULTIPLE_MYELOMA_DN		38	0.419127	1.3546	0.086785	0.863197	1	4128	tags=45%, list=27%, signal=61%
REACTOME_IKK_COMPLEX_RECRUITMENT_MEDIATED_BY_RIP1	REACTOME_IKK_COMPLEX_RECRUITMENT_MEDIATED_BY_RIP1		19	0.457202	1.354	0.104	0.862813	1	1894	tags=32%, list=13%, signal=36%
JIANG_MELANOMA_TRM6_CD8	JIANG_MELANOMA_TRM6_CD8		104	0.348833	1.35381	0.105058	0.86033	1	3352	tags=38%, list=22%, signal=49%
REACTOME_TNFR1_INDUCED_NF_KAPPA_B_SIGNALING_PATHWAY	REACTOME_TNFR1_INDUCED_NF_KAPPA_B_SIGNALING_PATHWAY		24	0.405314	1.35299	0.0933063	0.861225	1	1951	tags=29%, list=13%, signal=33%
HEIDENBLAD_AMPLICON_12P11_12_UP	HEIDENBLAD_AMPLICON_12P11_12_UP		25	0.411499	1.35279	0.130342	0.858785	1	2488	tags=28%, list=17%, signal=33%
REACTOME_MET_PROMOTES_CELL_MOTILITY	REACTOME_MET_PROMOTES_CELL_MOTILITY		36	0.381429	1.3497	0.106557	0.871082	1	3249	tags=36%, list=22%, signal=46%
DAZARD_UV_RESPONSE_CLUSTER_G1	DAZARD_UV_RESPONSE_CLUSTER_G1		50	0.372804	1.34934	0.141684	0.86951	1	3462	tags=44%, list=23%, signal=57%
REACTOME_G_ALPHA_Z_SIGNALLING_EVENTS	REACTOME_G_ALPHA_Z_SIGNALLING_EVENTS		40	0.370011	1.34824	0.088843	0.871333	1	2331	tags=28%, list=15%, signal=32%
YAO_TEMPORAL_RESPONSE_TO_PROGESTERONE_CLUSTER_9	YAO_TEMPORAL_RESPONSE_TO_PROGESTERONE_CLUSTER_9		53	0.356679	1.34768	0.0796117	0.87082	1	4279	tags=43%, list=28%, signal=60%
HOFMANN_CELL_LYMPHOMA_DN	HOFMANN_CELL_LYMPHOMA_DN		38	0.371235	1.34657	0.0973085	0.872925	1	2107	tags=29%, list=14%, signal=34%
KEGG_MEDICUS_REFERENCE_PDGF_PDGFR_PLCG_CAMK_SIGNALING_PATHWAY	KEGG_MEDICUS_REFERENCE_PDGF_PDGFR_PLCG_CAMK_SIGNALING_PATHWAY		16	0.451279	1.3463	0.120163	0.870959	1	4463	tags=50%, list=30%, signal=71%
LEE_LIVER_CANCER_MYC_UP	LEE_LIVER_CANCER_MYC_UP		48	0.384007	1.34542	0.121094	0.872215	1	3995	tags=42%, list=27%, signal=57%
PEART_HDAC_PROLIFERATION_CLUSTER_UP	PEART_HDAC_PROLIFERATION_CLUSTER_UP		45	0.358168	1.34455	0.0984252	0.873204	1	4032	tags=47%, list=27%, signal=64%
LUI_THYROID_CANCER_PAX8_PPARG_UP	LUI_THYROID_CANCER_PAX8_PPARG_UP		31	0.389467	1.34426	0.1079	0.871308	1	4555	tags=45%, list=30%, signal=65%
DE_YY1_TARGETS_UP	DE_YY1_TARGETS_UP		17	0.486006	1.34389	0.10559	0.869973	1	3347	tags=59%, list=22%, signal=76%
HERNANDEZ_MITOTIC_ARREST_BY_DOCETAXEL_1_DN	HERNANDEZ_MITOTIC_ARREST_BY_DOCETAXEL_1_DN		29	0.420045	1.34259	0.137725	0.873208	1	2822	tags=38%, list=19%, signal=47%
KEGG_MISMATCH_REPAIR	KEGG_MISMATCH_REPAIR		23	0.412406	1.33794	0.120833	0.892742	1	2632	tags=35%, list=17%, signal=42%
FLECHNER_PBL_KIDNEY_TRANSPLANT_OK_VS_DONOR_UP	FLECHNER_PBL_KIDNEY_TRANSPLANT_OK_VS_DONOR_UP		119	0.321442	1.33678	0.0816327	0.895269	1	4383	tags=44%, list=29%, signal=61%
RICKMAN_TUMOR_DIFFERENTIATED_WELL_VS_POORLY_UP	RICKMAN_TUMOR_DIFFERENTIATED_WELL_VS_POORLY_UP		127	0.306701	1.33665	0.0712831	0.892688	1	2065	tags=20%, list=14%, signal=24%
WANG_PROSTATE_CANCER_ANDROGEN_INDEPENDENT	WANG_PROSTATE_CANCER_ANDROGEN_INDEPENDENT		50	0.347708	1.33514	0.0786749	0.89709	1	4546	tags=50%, list=30%, signal=71%
REACTOME_TRANSLATION_OF_SARS_COV_1_STRUCTURAL_PROTEINS	REACTOME_TRANSLATION_OF_SARS_COV_1_STRUCTURAL_PROTEINS		17	0.491058	1.33027	0.168378	0.918254	1	3909	tags=47%, list=26%, signal=63%
POMEROY_MEDULLOBLASTOMA_DESMOPLASIC_VS_CLASSIC_DN	POMEROY_MEDULLOBLASTOMA_DESMOPLASIC_VS_CLASSIC_DN		49	0.416552	1.32743	0.155556	0.928946	1	2597	tags=37%, list=17%, signal=44%
REACTOME_THROMBIN_SIGNALLING_THROUGH_PROTEINASE_ACTIVATED_RECEPTORS_PARS	REACTOME_THROMBIN_SIGNALLING_THROUGH_PROTEINASE_ACTIVATED_RECEPTORS_PARS		27	0.373765	1.32615	0.108	0.932219	1	2991	tags=37%, list=20%, signal=46%
SASAKI_ADULT_T_CELL_LEUKEMIA	SASAKI_ADULT_T_CELL_LEUKEMIA		134	0.296276	1.32607	0.0630081	0.929258	1	4045	tags=34%, list=27%, signal=46%
RAMASWAMY_METASTASIS_UP	RAMASWAMY_METASTASIS_UP		41	0.371949	1.32327	0.111546	0.940268	1	4095	tags=44%, list=27%, signal=60%
DIAZ_CHRONIC_MYELOGENOUS_LEUKEMIA_DN	DIAZ_CHRONIC_MYELOGENOUS_LEUKEMIA_DN		102	0.332521	1.32219	0.0994036	0.94252	1	4373	tags=39%, list=29%, signal=55%
REACTOME_TRANSPORT_OF_VITAMINS_NUCLEOSIDES_AND_RELATED_MOLECULES	REACTOME_TRANSPORT_OF_VITAMINS_NUCLEOSIDES_AND_RELATED_MOLECULES		33	0.396453	1.32189	0.0960784	0.940659	1	4168	tags=45%, list=28%, signal=63%
KIM_GERMINAL_CENTER_T_HELPER_UP	KIM_GERMINAL_CENTER_T_HELPER_UP		43	0.385764	1.32163	0.139959	0.93855	1	3904	tags=40%, list=26%, signal=53%
FLOTHO_PEDIATRIC_ALL_THERAPY_RESPONSE_UP	FLOTHO_PEDIATRIC_ALL_THERAPY_RESPONSE_UP		41	0.429703	1.32112	0.171488	0.937757	1	2191	tags=41%, list=15%, signal=48%
REACTOME_MITOTIC_METAPHASE_AND_ANAPHASE	REACTOME_MITOTIC_METAPHASE_AND_ANAPHASE		142	0.294111	1.32104	0.0873984	0.934857	1	4983	tags=43%, list=33%, signal=64%
SA_CASPASE_CASCADE	SA_CASPASE_CASCADE		16	0.451707	1.32086	0.137097	0.932429	1	4313	tags=44%, list=29%, signal=61%
KLEIN_PRIMARY_EFFUSION_LYMPHOMA_DN	KLEIN_PRIMARY_EFFUSION_LYMPHOMA_DN		42	0.344733	1.32075	0.0858896	0.929754	1	2413	tags=29%, list=16%, signal=34%
REACTOME_TELOMERE_MAINTENANCE	REACTOME_TELOMERE_MAINTENANCE		48	0.369849	1.32028	0.122	0.928825	1	2632	tags=35%, list=17%, signal=43%
BIOCARTA_TNFR2_PATHWAY	BIOCARTA_TNFR2_PATHWAY		16	0.428237	1.32011	0.131783	0.926492	1	1951	tags=25%, list=13%, signal=29%
MOOTHA_HUMAN_MITODB_6_2002	MOOTHA_HUMAN_MITODB_6_2002		368	0.323315	1.32003	0.144351	0.923637	1	3840	tags=37%, list=26%, signal=48%
GAZDA_DIAMOND_BLACKFAN_ANEMIA_MYELOID_DN	GAZDA_DIAMOND_BLACKFAN_ANEMIA_MYELOID_DN		33	0.401082	1.31975	0.160243	0.92193	1	3836	tags=48%, list=25%, signal=65%
ACEVEDO_NORMAL_TISSUE_ADJACENT_TO_LIVER_TUMOR_UP	ACEVEDO_NORMAL_TISSUE_ADJACENT_TO_LIVER_TUMOR_UP		105	0.324851	1.31855	0.0961145	0.924594	1	3527	tags=36%, list=23%, signal=47%
LIU_PROSTATE_CANCER_UP	LIU_PROSTATE_CANCER_UP		57	0.33763	1.3176	0.104331	0.926243	1	2355	tags=28%, list=16%, signal=33%
BRUINS_UVC_RESPONSE_MIDDLE	BRUINS_UVC_RESPONSE_MIDDLE		50	0.339754	1.31742	0.0939335	0.923892	1	4412	tags=44%, list=29%, signal=62%
LEE_LIVER_CANCER_DENA_UP	LEE_LIVER_CANCER_DENA_UP		57	0.377591	1.31547	0.148728	0.930445	1	3642	tags=35%, list=24%, signal=46%
NABA_MATRISOME_POORLY_METASTATIC_MELANOMA_TUMOR_CELL_DERIVED	NABA_MATRISOME_POORLY_METASTATIC_MELANOMA_TUMOR_CELL_DERIVED		20	0.462344	1.31405	0.171937	0.934313	1	1027	tags=30%, list=7%, signal=32%
VILIMAS_NOTCH1_TARGETS_UP	VILIMAS_NOTCH1_TARGETS_UP		46	0.374087	1.31317	0.127049	0.93598	1	2289	tags=28%, list=15%, signal=33%
LINDGREN_BLADDER_CANCER_HIGH_RECURRENCE	LINDGREN_BLADDER_CANCER_HIGH_RECURRENCE		37	0.385769	1.3124	0.151277	0.936745	1	1881	tags=27%, list=12%, signal=31%
REACTOME_TRANSCRIPTIONAL_REGULATION_BY_E2F6	REACTOME_TRANSCRIPTIONAL_REGULATION_BY_E2F6		28	0.371925	1.31179	0.108652	0.93689	1	3073	tags=36%, list=20%, signal=45%
BONOME_OVARIAN_CANCER_SURVIVAL_OPTIMAL_DEBULKING	BONOME_OVARIAN_CANCER_SURVIVAL_OPTIMAL_DEBULKING		165	0.287658	1.31151	0.072	0.935115	1	3961	tags=36%, list=26%, signal=48%
AMUNDSON_DNA_DAMAGE_RESPONSE_TP53	AMUNDSON_DNA_DAMAGE_RESPONSE_TP53		15	0.47618	1.3112	0.158954	0.933544	1	2052	tags=40%, list=14%, signal=46%
NUYTTEN_NIPP1_TARGETS_UP	NUYTTEN_NIPP1_TARGETS_UP		370	0.267098	1.31048	0.0616302	0.934023	1	3951	tags=32%, list=26%, signal=43%
DESERT_PERIVENOUS_HEPATOCELLULAR_CARCINOMA_SUBCLASS_UP	DESERT_PERIVENOUS_HEPATOCELLULAR_CARCINOMA_SUBCLASS_UP		117	0.297304	1.3104	0.0650407	0.931293	1	3456	tags=33%, list=23%, signal=43%
LEE_METASTASIS_AND_ALTERNATIVE_SPLICING_UP	LEE_METASTASIS_AND_ALTERNATIVE_SPLICING_UP		54	0.335967	1.31021	0.0991903	0.929255	1	1432	tags=22%, list=10%, signal=24%
SPIELMAN_LYMPHOBLAST_EUROPEAN_VS_ASIAN_DN	SPIELMAN_LYMPHOBLAST_EUROPEAN_VS_ASIAN_DN		485	0.291366	1.30901	0.116466	0.932177	1	4088	tags=35%, list=27%, signal=47%
MORI_PRE_BI_LYMPHOCYTE_DN	MORI_PRE_BI_LYMPHOCYTE_DN		50	0.34509	1.3088	0.104082	0.93004	1	2086	tags=30%, list=14%, signal=35%
NABA_MATRISOME_POORLY_METASTATIC_MELANOMA	NABA_MATRISOME_POORLY_METASTATIC_MELANOMA		31	0.41691	1.30869	0.164659	0.927482	1	1027	tags=26%, list=7%, signal=28%
WP_GENES_RELATED_TO_PRIMARY_CILIUM_DEVELOPMENT_BASED_ON_CRISPR	WP_GENES_RELATED_TO_PRIMARY_CILIUM_DEVELOPMENT_BASED_ON_CRISPR		22	0.383086	1.30842	0.110417	0.92586	1	3238	tags=32%, list=22%, signal=40%
REACTOME_PROCESSIVE_SYNTHESIS_ON_THE_C_STRAND_OF_THE_TELOMERE	REACTOME_PROCESSIVE_SYNTHESIS_ON_THE_C_STRAND_OF_THE_TELOMERE		17	0.43716	1.30751	0.145098	0.927426	1	2632	tags=41%, list=17%, signal=50%
BROWNE_HCMV_INFECTION_10HR_DN	BROWNE_HCMV_INFECTION_10HR_DN		43	0.371178	1.30706	0.14914	0.926724	1	2294	tags=30%, list=15%, signal=36%
JI_CARCINOGENESIS_BY_KRAS_AND_STK11_DN	JI_CARCINOGENESIS_BY_KRAS_AND_STK11_DN		16	0.484978	1.30383	0.17418	0.939917	1	3242	tags=44%, list=22%, signal=56%
PUIFFE_INVASION_INHIBITED_BY_ASCITES_DN	PUIFFE_INVASION_INHIBITED_BY_ASCITES_DN		100	0.353506	1.30297	0.181443	0.941346	1	2601	tags=29%, list=17%, signal=35%
SESTO_RESPONSE_TO_UV_C6	SESTO_RESPONSE_TO_UV_C6		32	0.380917	1.30286	0.147475	0.938899	1	3314	tags=38%, list=22%, signal=48%
KYNG_RESPONSE_TO_H2O2	KYNG_RESPONSE_TO_H2O2		52	0.340212	1.3027	0.114173	0.936734	1	2309	tags=25%, list=15%, signal=29%
MARIADASON_RESPONSE_TO_BUTYRATE_SULINDAC_6	MARIADASON_RESPONSE_TO_BUTYRATE_SULINDAC_6		25	0.373786	1.3024	0.132265	0.935297	1	2732	tags=28%, list=18%, signal=34%
KEGG_LYSINE_DEGRADATION	KEGG_LYSINE_DEGRADATION		29	0.373965	1.30215	0.10757	0.933502	1	1602	tags=28%, list=11%, signal=31%
COULOUARN_TEMPORAL_TGFB1_SIGNATURE_UP	COULOUARN_TEMPORAL_TGFB1_SIGNATURE_UP		72	0.324549	1.30212	0.107287	0.930705	1	1607	tags=21%, list=11%, signal=23%
BASSO_CD40_SIGNALING_UP	BASSO_CD40_SIGNALING_UP		85	0.325536	1.30044	0.122699	0.936278	1	2784	tags=33%, list=18%, signal=40%
WILSON_PROTEASES_AT_TUMOR_BONE_INTERFACE_UP	WILSON_PROTEASES_AT_TUMOR_BONE_INTERFACE_UP		20	0.42702	1.3004	0.173824	0.933495	1	2118	tags=25%, list=14%, signal=29%
TAKAO_RESPONSE_TO_UVB_RADIATION_DN	TAKAO_RESPONSE_TO_UVB_RADIATION_DN		80	0.322619	1.30038	0.102616	0.930656	1	2562	tags=26%, list=17%, signal=31%
KYNG_DNA_DAMAGE_BY_GAMMA_AND_UV_RADIATION	KYNG_DNA_DAMAGE_BY_GAMMA_AND_UV_RADIATION		65	0.300836	1.30003	0.0509165	0.9294	1	3919	tags=32%, list=26%, signal=43%
PID_IL8_CXCR2_PATHWAY	PID_IL8_CXCR2_PATHWAY		27	0.36389	1.29946	0.104247	0.929188	1	3384	tags=37%, list=22%, signal=48%
WP_LEUCINE_ISOLEUCINE_AND_VALINE_METABOLISM	WP_LEUCINE_ISOLEUCINE_AND_VALINE_METABOLISM		19	0.44762	1.29876	0.16185	0.929838	1	1127	tags=16%, list=7%, signal=17%
REACTOME_PCNA_DEPENDENT_LONG_PATCH_BASE_EXCISION_REPAIR	REACTOME_PCNA_DEPENDENT_LONG_PATCH_BASE_EXCISION_REPAIR		20	0.408232	1.29841	0.145492	0.928593	1	2632	tags=40%, list=17%, signal=48%
LAIHO_COLORECTAL_CANCER_SERRATED_DN	LAIHO_COLORECTAL_CANCER_SERRATED_DN		59	0.359876	1.2981	0.156556	0.927129	1	3629	tags=32%, list=24%, signal=42%
LI_ESTROGENE_EARLY_E2_RESPONSE_UP	LI_ESTROGENE_EARLY_E2_RESPONSE_UP		50	0.350829	1.29722	0.123288	0.928433	1	2814	tags=30%, list=19%, signal=37%
DANG_MYC_TARGETS_UP	DANG_MYC_TARGETS_UP		104	0.308881	1.29698	0.110874	0.926843	1	2637	tags=26%, list=18%, signal=31%
MA_RAT_AGING_UP	MA_RAT_AGING_UP		80	0.341347	1.29517	0.138943	0.933033	1	3937	tags=41%, list=26%, signal=56%
MURAKAMI_UV_RESPONSE_6HR_UP	MURAKAMI_UV_RESPONSE_6HR_UP		28	0.385858	1.29484	0.155039	0.931807	1	3872	tags=46%, list=26%, signal=62%
REACTOME_DIFFERENTIATION_OF_KERATINOCYTES_IN_INTERFOLLICULAR_EPIDERMIS_IN_MAMMALIAN_SKIN	REACTOME_DIFFERENTIATION_OF_KERATINOCYTES_IN_INTERFOLLICULAR_EPIDERMIS_IN_MAMMALIAN_SKIN		28	0.364511	1.29356	0.134538	0.935086	1	537	tags=14%, list=4%, signal=15%
MARSON_FOXP3_TARGETS_DN	MARSON_FOXP3_TARGETS_DN		37	0.363695	1.29327	0.129225	0.933745	1	3066	tags=35%, list=20%, signal=44%
REACTOME_TERMINATION_OF_TRANSLESION_DNA_SYNTHESIS	REACTOME_TERMINATION_OF_TRANSLESION_DNA_SYNTHESIS		25	0.400552	1.29316	0.152941	0.931552	1	3643	tags=44%, list=24%, signal=58%
PAL_PRMT5_TARGETS_UP	PAL_PRMT5_TARGETS_UP		150	0.312748	1.29185	0.151822	0.93528	1	4559	tags=45%, list=30%, signal=64%
BLANCO_MELO_INFLUENZA_A_INFECTION_A594_CELLS_UP	BLANCO_MELO_INFLUENZA_A_INFECTION_A594_CELLS_UP		27	0.388578	1.29177	0.141732	0.932763	1	2291	tags=26%, list=15%, signal=31%
FEKIR_HEPARG_SIDE_POP_VS_HEPARG_DN	FEKIR_HEPARG_SIDE_POP_VS_HEPARG_DN		50	0.346941	1.29081	0.0924025	0.934689	1	5074	tags=56%, list=34%, signal=84%
KORKOLA_TERATOMA	KORKOLA_TERATOMA		30	0.385125	1.28701	0.179487	0.950332	1	4573	tags=50%, list=30%, signal=72%
CHANGOLKAR_H2AFY_TARGETS_DN	CHANGOLKAR_H2AFY_TARGETS_DN		25	0.388317	1.28681	0.15493	0.948611	1	251	tags=12%, list=2%, signal=12%
TIEN_INTESTINE_PROBIOTICS_24HR_UP	TIEN_INTESTINE_PROBIOTICS_24HR_UP		383	0.310956	1.28625	0.171371	0.948626	1	2731	tags=26%, list=18%, signal=31%
DORN_ADENOVIRUS_INFECTION_12HR_DN	DORN_ADENOVIRUS_INFECTION_12HR_DN		26	0.401852	1.28561	0.156942	0.94899	1	2252	tags=23%, list=15%, signal=27%
REACTOME_TRANSCRIPTIONAL_REGULATION_BY_RUNX1	REACTOME_TRANSCRIPTIONAL_REGULATION_BY_RUNX1		136	0.276793	1.28556	0.0866935	0.946352	1	1838	tags=21%, list=12%, signal=23%
RODWELL_AGING_KIDNEY_DN	RODWELL_AGING_KIDNEY_DN		86	0.315104	1.2854	0.104743	0.944361	1	2858	tags=30%, list=19%, signal=37%
REACTOME_SARS_COV_2_INFECTION	REACTOME_SARS_COV_2_INFECTION		204	0.298607	1.28468	0.14	0.945109	1	3937	tags=34%, list=26%, signal=46%
TSENG_ADIPOGENIC_POTENTIAL_UP	TSENG_ADIPOGENIC_POTENTIAL_UP		24	0.378846	1.28451	0.101053	0.943104	1	2221	tags=29%, list=15%, signal=34%
KEGG_MEDICUS_REFERENCE_CCR2_GNB_G_PI3K_NFKB_SIGNALING_PATHWAY	KEGG_MEDICUS_REFERENCE_CCR2_GNB_G_PI3K_NFKB_SIGNALING_PATHWAY		27	0.35149	1.28399	0.127237	0.943017	1	3210	tags=37%, list=21%, signal=47%
MATZUK_CENTRAL_FOR_FEMALE_FERTILITY	MATZUK_CENTRAL_FOR_FEMALE_FERTILITY		25	0.395924	1.28309	0.131274	0.944529	1	4171	tags=48%, list=28%, signal=66%
GROSS_HYPOXIA_VIA_ELK3_ONLY_DN	GROSS_HYPOXIA_VIA_ELK3_ONLY_DN		33	0.349007	1.28308	0.123711	0.941802	1	4385	tags=48%, list=29%, signal=68%
GARGALOVIC_RESPONSE_TO_OXIDIZED_PHOSPHOLIPIDS_BLACK_UP	GARGALOVIC_RESPONSE_TO_OXIDIZED_PHOSPHOLIPIDS_BLACK_UP		20	0.425189	1.28295	0.167347	0.939732	1	5689	tags=55%, list=38%, signal=88%
OUYANG_PROSTATE_CANCER_PROGRESSION_DN	OUYANG_PROSTATE_CANCER_PROGRESSION_DN		18	0.425248	1.28277	0.138144	0.937862	1	265	tags=17%, list=2%, signal=17%
KUROZUMI_RESPONSE_TO_ONCOCYTIC_VIRUS_AND_CYCLIC_RGD	KUROZUMI_RESPONSE_TO_ONCOCYTIC_VIRUS_AND_CYCLIC_RGD		16	0.474494	1.28143	0.192385	0.941778	1	1727	tags=25%, list=11%, signal=28%
VANTVEER_BREAST_CANCER_METASTASIS_UP	VANTVEER_BREAST_CANCER_METASTASIS_UP		31	0.384863	1.28123	0.160396	0.940033	1	4049	tags=45%, list=27%, signal=62%
JEPSEN_SMRT_TARGETS	JEPSEN_SMRT_TARGETS		25	0.39264	1.28086	0.158103	0.939092	1	4151	tags=32%, list=28%, signal=44%
REACTOME_PRESYNAPTIC_FUNCTION_OF_KAINATE_RECEPTORS	REACTOME_PRESYNAPTIC_FUNCTION_OF_KAINATE_RECEPTORS		17	0.448941	1.27967	0.192453	0.942179	1	2035	tags=35%, list=14%, signal=41%
HOSHIDA_LIVER_CANCER_SURVIVAL_UP	HOSHIDA_LIVER_CANCER_SURVIVAL_UP		63	0.35388	1.27922	0.153082	0.941651	1	3615	tags=35%, list=24%, signal=46%
WP_OXIDATIVE_DAMAGE_RESPONSE	WP_OXIDATIVE_DAMAGE_RESPONSE		35	0.354976	1.27805	0.132231	0.944798	1	4741	tags=49%, list=31%, signal=71%
REACTOME_METABOLISM_OF_NUCLEOTIDES	REACTOME_METABOLISM_OF_NUCLEOTIDES		69	0.33337	1.2769	0.142857	0.947718	1	3664	tags=36%, list=24%, signal=48%
TURASHVILI_BREAST_DUCTAL_CARCINOMA_VS_DUCTAL_NORMAL_UP	TURASHVILI_BREAST_DUCTAL_CARCINOMA_VS_DUCTAL_NORMAL_UP		28	0.404099	1.27395	0.186235	0.959632	1	2597	tags=39%, list=17%, signal=47%
DAZARD_UV_RESPONSE_CLUSTER_G28	DAZARD_UV_RESPONSE_CLUSTER_G28		15	0.450479	1.27344	0.169772	0.959583	1	3872	tags=53%, list=26%, signal=72%
KEGG_MEDICUS_REFERENCE_CXCR4_GNB_G_PLCB_PKC_SIGNALING_PATHWAY	KEGG_MEDICUS_REFERENCE_CXCR4_GNB_G_PLCB_PKC_SIGNALING_PATHWAY		25	0.370222	1.27192	0.127202	0.964537	1	2035	tags=28%, list=14%, signal=32%
REACTOME_RAB_GERANYLGERANYLATION	REACTOME_RAB_GERANYLGERANYLATION		45	0.341924	1.2717	0.143701	0.962824	1	3438	tags=38%, list=23%, signal=49%
BROWNE_HCMV_INFECTION_6HR_DN	BROWNE_HCMV_INFECTION_6HR_DN		128	0.299761	1.2706	0.129817	0.965717	1	2942	tags=30%, list=20%, signal=38%
BASSO_B_LYMPHOCYTE_NETWORK	BASSO_B_LYMPHOCYTE_NETWORK		105	0.313582	1.27037	0.131737	0.964165	1	2622	tags=27%, list=17%, signal=32%
MOOTHA_MITOCHONDRIA	MOOTHA_MITOCHONDRIA		367	0.311097	1.2696	0.180527	0.965317	1	3823	tags=36%, list=25%, signal=47%
KEGG_INOSITOL_PHOSPHATE_METABOLISM	KEGG_INOSITOL_PHOSPHATE_METABOLISM		40	0.348145	1.26959	0.147793	0.962646	1	3225	tags=30%, list=21%, signal=38%
REACTOME_ADP_SIGNALLING_THROUGH_P2Y_PURINOCEPTOR_12	REACTOME_ADP_SIGNALLING_THROUGH_P2Y_PURINOCEPTOR_12		17	0.413544	1.26939	0.154739	0.961063	1	2035	tags=35%, list=14%, signal=41%
GAZDA_DIAMOND_BLACKFAN_ANEMIA_ERYTHROID_DN	GAZDA_DIAMOND_BLACKFAN_ANEMIA_ERYTHROID_DN		302	0.266253	1.26839	0.0943775	0.963163	1	2958	tags=26%, list=20%, signal=31%
REACTOME_TP53_REGULATES_TRANSCRIPTION_OF_DNA_REPAIR_GENES	REACTOME_TP53_REGULATES_TRANSCRIPTION_OF_DNA_REPAIR_GENES		49	0.350656	1.26832	0.168033	0.960851	1	2273	tags=24%, list=15%, signal=29%
REACTOME_G_ALPHA_12_13_SIGNALLING_EVENTS	REACTOME_G_ALPHA_12_13_SIGNALLING_EVENTS		58	0.311847	1.26727	0.0965092	0.963335	1	2035	tags=24%, list=14%, signal=28%
REACTOME_CHROMOSOME_MAINTENANCE	REACTOME_CHROMOSOME_MAINTENANCE		55	0.337414	1.26714	0.129741	0.961349	1	4262	tags=45%, list=28%, signal=63%
NIKOLSKY_BREAST_CANCER_8Q12_Q22_AMPLICON	NIKOLSKY_BREAST_CANCER_8Q12_Q22_AMPLICON		67	0.34754	1.26683	0.158763	0.96025	1	2398	tags=24%, list=16%, signal=28%
HINATA_NFKB_TARGETS_KERATINOCYTE_DN	HINATA_NFKB_TARGETS_KERATINOCYTE_DN		19	0.448055	1.2667	0.167006	0.95826	1	2839	tags=32%, list=19%, signal=39%
GALE_APL_WITH_FLT3_MUTATED_UP	GALE_APL_WITH_FLT3_MUTATED_UP		38	0.34825	1.26669	0.146199	0.955699	1	4540	tags=42%, list=30%, signal=60%
MARZEC_IL2_SIGNALING_UP	MARZEC_IL2_SIGNALING_UP		95	0.308001	1.26531	0.133201	0.959715	1	2994	tags=27%, list=20%, signal=34%
PID_IL2_PI3K_PATHWAY	PID_IL2_PI3K_PATHWAY		29	0.36616	1.26505	0.157371	0.958416	1	5083	tags=45%, list=34%, signal=68%
REACTOME_HIV_ELONGATION_ARREST_AND_RECOVERY	REACTOME_HIV_ELONGATION_ARREST_AND_RECOVERY		25	0.424255	1.26474	0.189621	0.957285	1	2273	tags=28%, list=15%, signal=33%
REACTOME_RETROGRADE_TRANSPORT_AT_THE_TRANS_GOLGI_NETWORK	REACTOME_RETROGRADE_TRANSPORT_AT_THE_TRANS_GOLGI_NETWORK		30	0.378142	1.26453	0.158607	0.955657	1	4699	tags=53%, list=31%, signal=77%
GENTILE_UV_RESPONSE_CLUSTER_D2	GENTILE_UV_RESPONSE_CLUSTER_D2		32	0.383964	1.2641	0.176817	0.955082	1	1708	tags=25%, list=11%, signal=28%
WP_TRYPTOPHAN_METABOLISM	WP_TRYPTOPHAN_METABOLISM		21	0.408922	1.263	0.152866	0.957872	1	2610	tags=38%, list=17%, signal=46%
KEGG_MEDICUS_REFERENCE_LONG_PATCH_BER	KEGG_MEDICUS_REFERENCE_LONG_PATCH_BER		16	0.421228	1.26222	0.172345	0.958934	1	2544	tags=38%, list=17%, signal=45%
YAO_TEMPORAL_RESPONSE_TO_PROGESTERONE_CLUSTER_14	YAO_TEMPORAL_RESPONSE_TO_PROGESTERONE_CLUSTER_14		88	0.335218	1.26	0.172764	0.967489	1	2355	tags=25%, list=16%, signal=29%
LEE_LIVER_CANCER_MYC_TGFA_UP	LEE_LIVER_CANCER_MYC_TGFA_UP		55	0.34934	1.2596	0.158416	0.966794	1	4032	tags=38%, list=27%, signal=52%
SCHLOSSER_MYC_AND_SERUM_RESPONSE_SYNERGY	SCHLOSSER_MYC_AND_SERUM_RESPONSE_SYNERGY		25	0.450803	1.25878	0.222664	0.968241	1	3442	tags=52%, list=23%, signal=67%
STARK_PREFRONTAL_CORTEX_22Q11_DELETION_DN	STARK_PREFRONTAL_CORTEX_22Q11_DELETION_DN		288	0.3136	1.25787	0.190184	0.970143	1	3415	tags=35%, list=23%, signal=44%
NABA_MATRISOME_POORLY_METASTATIC_BREAST_CANCER	NABA_MATRISOME_POORLY_METASTATIC_BREAST_CANCER		18	0.455786	1.25729	0.23092	0.970479	1	3249	tags=39%, list=22%, signal=50%
MODY_HIPPOCAMPUS_PRENATAL	MODY_HIPPOCAMPUS_PRENATAL		35	0.447386	1.25589	0.248447	0.974726	1	4727	tags=63%, list=31%, signal=91%
AMIT_EGF_RESPONSE_480_MCF10A	AMIT_EGF_RESPONSE_480_MCF10A		32	0.350316	1.25582	0.151139	0.972482	1	3092	tags=41%, list=21%, signal=51%
CREIGHTON_ENDOCRINE_THERAPY_RESISTANCE_5	CREIGHTON_ENDOCRINE_THERAPY_RESISTANCE_5		273	0.260562	1.25533	0.110887	0.972304	1	2624	tags=24%, list=17%, signal=29%
DER_IFN_GAMMA_RESPONSE_UP	DER_IFN_GAMMA_RESPONSE_UP		62	0.339555	1.25524	0.165669	0.970102	1	4258	tags=39%, list=28%, signal=54%
BOYAULT_LIVER_CANCER_SUBCLASS_G12_UP	BOYAULT_LIVER_CANCER_SUBCLASS_G12_UP		28	0.433714	1.2552	0.21499	0.967757	1	2252	tags=32%, list=15%, signal=38%
REACTOME_LAGGING_STRAND_SYNTHESIS	REACTOME_LAGGING_STRAND_SYNTHESIS		17	0.416633	1.25518	0.174442	0.965312	1	3369	tags=47%, list=22%, signal=61%
WALLACE_PROSTATE_CANCER_UP	WALLACE_PROSTATE_CANCER_UP		17	0.424834	1.25506	0.191571	0.96336	1	4168	tags=47%, list=28%, signal=65%
REACTOME_EXTENSION_OF_TELOMERES	REACTOME_EXTENSION_OF_TELOMERES		34	0.359212	1.25502	0.155689	0.961051	1	4262	tags=47%, list=28%, signal=65%
REACTOME_GAP_FILLING_DNA_REPAIR_SYNTHESIS_AND_LIGATION_IN_GG_NER	REACTOME_GAP_FILLING_DNA_REPAIR_SYNTHESIS_AND_LIGATION_IN_GG_NER		23	0.395599	1.25449	0.179435	0.961005	1	2632	tags=39%, list=17%, signal=47%
WP_DNA_REPLICATION	WP_DNA_REPLICATION		32	0.350198	1.25407	0.152893	0.960472	1	2818	tags=38%, list=19%, signal=46%
KANG_GLIS3_TARGETS	KANG_GLIS3_TARGETS		30	0.378949	1.25333	0.158004	0.96161	1	3131	tags=40%, list=21%, signal=50%
GAVIN_FOXP3_TARGETS_CLUSTER_T7	GAVIN_FOXP3_TARGETS_CLUSTER_T7		72	0.304932	1.25239	0.137597	0.963802	1	1605	tags=18%, list=11%, signal=20%
HESS_TARGETS_OF_HOXA9_AND_MEIS1_DN	HESS_TARGETS_OF_HOXA9_AND_MEIS1_DN		67	0.31381	1.25199	0.15	0.963221	1	4032	tags=39%, list=27%, signal=53%
WP_OLIGODENDROCYTE_SPECIFICATION_AND_DIFFERENTIATION_LEADING_TO_MYELIN_COMPONENTS_FOR_CNS	WP_OLIGODENDROCYTE_SPECIFICATION_AND_DIFFERENTIATION_LEADING_TO_MYELIN_COMPONENTS_FOR_CNS		26	0.396337	1.25167	0.194503	0.962347	1	3240	tags=27%, list=22%, signal=34%
REACTOME_DNA_REPLICATION	REACTOME_DNA_REPLICATION		100	0.303073	1.25082	0.145228	0.964058	1	4462	tags=43%, list=30%, signal=61%
BILANGES_RAPAMYCIN_SENSITIVE_VIA_TSC1_AND_TSC2	BILANGES_RAPAMYCIN_SENSITIVE_VIA_TSC1_AND_TSC2		48	0.35666	1.25073	0.183544	0.962012	1	1684	tags=29%, list=11%, signal=33%
TONKS_TARGETS_OF_RUNX1_RUNX1T1_FUSION_SUSTAINED_IN_MONOCYTE_UP	TONKS_TARGETS_OF_RUNX1_RUNX1T1_FUSION_SUSTAINED_IN_MONOCYTE_UP		20	0.392595	1.25055	0.176	0.960447	1	4573	tags=50%, list=30%, signal=72%
SHIPP_DLBCL_VS_FOLLICULAR_LYMPHOMA_DN	SHIPP_DLBCL_VS_FOLLICULAR_LYMPHOMA_DN		35	0.365251	1.24992	0.176471	0.961152	1	2747	tags=34%, list=18%, signal=42%
MASSARWEH_RESPONSE_TO_ESTRADIOL	MASSARWEH_RESPONSE_TO_ESTRADIOL		45	0.333597	1.24901	0.152439	0.963009	1	2036	tags=24%, list=14%, signal=28%
FERRANDO_T_ALL_WITH_MLL_ENL_FUSION_UP	FERRANDO_T_ALL_WITH_MLL_ENL_FUSION_UP		72	0.315773	1.24839	0.155303	0.963553	1	3252	tags=35%, list=22%, signal=44%
ROSS_AML_WITH_MLL_FUSIONS	ROSS_AML_WITH_MLL_FUSIONS		65	0.314587	1.24803	0.142035	0.96284	1	4006	tags=42%, list=27%, signal=56%
NADLER_OBESITY_DN	NADLER_OBESITY_DN		42	0.391645	1.24699	0.218182	0.96545	1	4131	tags=52%, list=27%, signal=72%
MOLENAAR_TARGETS_OF_CCND1_AND_CDK4_DN	MOLENAAR_TARGETS_OF_CCND1_AND_CDK4_DN		23	0.377279	1.24636	0.164609	0.966038	1	1679	tags=30%, list=11%, signal=34%
ZWANG_EGF_PERSISTENTLY_DN	ZWANG_EGF_PERSISTENTLY_DN		27	0.369971	1.24614	0.179641	0.964639	1	2665	tags=33%, list=18%, signal=40%
BIOCARTA_DEATH_PATHWAY	BIOCARTA_DEATH_PATHWAY		28	0.354759	1.24612	0.175299	0.962335	1	5204	tags=50%, list=35%, signal=76%
REACTOME_RESOLUTION_OF_AP_SITES_VIA_THE_MULTIPLE_NUCLEOTIDE_PATCH_REPLACEMENT_PATHWAY	REACTOME_RESOLUTION_OF_AP_SITES_VIA_THE_MULTIPLE_NUCLEOTIDE_PATCH_REPLACEMENT_PATHWAY		23	0.380054	1.24612	0.178645	0.960015	1	2632	tags=35%, list=17%, signal=42%
KEGG_MEDICUS_REFERENCE_CCR_CXCR_GNB_G_PI3K_RAC_SIGNALING_PATHWAY	KEGG_MEDICUS_REFERENCE_CCR_CXCR_GNB_G_PI3K_RAC_SIGNALING_PATHWAY		22	0.390213	1.24607	0.171315	0.957862	1	3258	tags=41%, list=22%, signal=52%
REACTOME_SIGNALING_BY_FGFR2_IIIA_TM	REACTOME_SIGNALING_BY_FGFR2_IIIA_TM		19	0.416718	1.24582	0.204724	0.956696	1	2273	tags=32%, list=15%, signal=37%
WP_MIR5093P_ALTERATION_OF_YAP1ECM_AXIS	WP_MIR5093P_ALTERATION_OF_YAP1ECM_AXIS		15	0.489874	1.24577	0.219758	0.95459	1	4541	tags=53%, list=30%, signal=76%
STONER_ESOPHAGEAL_CARCINOGENESIS_UP	STONER_ESOPHAGEAL_CARCINOGENESIS_UP		24	0.361985	1.24549	0.171371	0.953458	1	2728	tags=33%, list=18%, signal=41%
DITTMER_PTHLH_TARGETS_UP	DITTMER_PTHLH_TARGETS_UP		88	0.291522	1.24488	0.115152	0.95395	1	4294	tags=45%, list=29%, signal=63%
REACTOME_INTERLEUKIN_10_SIGNALING	REACTOME_INTERLEUKIN_10_SIGNALING		42	0.336724	1.2448	0.158004	0.952048	1	1727	tags=19%, list=11%, signal=21%
REACTOME_CYTOPROTECTION_BY_HMOX1	REACTOME_CYTOPROTECTION_BY_HMOX1		47	0.333686	1.24443	0.169291	0.951396	1	2198	tags=30%, list=15%, signal=35%
REACTOME_TGF_BETA_RECEPTOR_SIGNALING_ACTIVATES_SMADS	REACTOME_TGF_BETA_RECEPTOR_SIGNALING_ACTIVATES_SMADS		46	0.329836	1.24442	0.15213	0.949139	1	2974	tags=37%, list=20%, signal=46%
KEGG_MEDICUS_REFERENCE_GENE_SILENCING_BY_METHYLATION_OF_H3K27_AND_UBIQUITINATION_OF_H2AK119	KEGG_MEDICUS_REFERENCE_GENE_SILENCING_BY_METHYLATION_OF_H3K27_AND_UBIQUITINATION_OF_H2AK119		23	0.386036	1.24431	0.182879	0.947408	1	3003	tags=30%, list=20%, signal=38%
PURBEY_TARGETS_OF_CTBP1_NOT_SATB1_UP	PURBEY_TARGETS_OF_CTBP1_NOT_SATB1_UP		196	0.248862	1.24392	0.0502092	0.946799	1	3224	tags=28%, list=21%, signal=35%
FIGUEROA_AML_METHYLATION_CLUSTER_1_UP	FIGUEROA_AML_METHYLATION_CLUSTER_1_UP		52	0.326418	1.24301	0.166667	0.948526	1	3809	tags=31%, list=25%, signal=41%
SESTO_RESPONSE_TO_UV_C2	SESTO_RESPONSE_TO_UV_C2		42	0.334884	1.24223	0.17782	0.950027	1	3294	tags=31%, list=22%, signal=40%
LEE_LIVER_CANCER_MYC_TGFA_DN	LEE_LIVER_CANCER_MYC_TGFA_DN		59	0.324037	1.24176	0.133603	0.950038	1	3681	tags=37%, list=24%, signal=49%
REACTOME_DISEASES_OF_IMMUNE_SYSTEM	REACTOME_DISEASES_OF_IMMUNE_SYSTEM		29	0.362851	1.2413	0.149515	0.949883	1	1787	tags=21%, list=12%, signal=23%
LY_AGING_OLD_DN	LY_AGING_OLD_DN		49	0.291526	1.24091	0.117761	0.94953	1	4983	tags=45%, list=33%, signal=67%
MITSIADES_RESPONSE_TO_APLIDIN_UP	MITSIADES_RESPONSE_TO_APLIDIN_UP		297	0.260233	1.24034	0.11022	0.949899	1	4606	tags=41%, list=31%, signal=58%
CHANDRAN_METASTASIS_TOP50_UP	CHANDRAN_METASTASIS_TOP50_UP		18	0.405578	1.23955	0.19802	0.95116	1	860	tags=22%, list=6%, signal=24%
BIOCARTA_NDKDYNAMIN_PATHWAY	BIOCARTA_NDKDYNAMIN_PATHWAY		15	0.462654	1.23948	0.238095	0.94931	1	4685	tags=47%, list=31%, signal=68%
PID_CASPASE_PATHWAY	PID_CASPASE_PATHWAY		48	0.317129	1.23916	0.141473	0.948569	1	4313	tags=31%, list=29%, signal=44%
REACTOME_GABA_B_RECEPTOR_ACTIVATION	REACTOME_GABA_B_RECEPTOR_ACTIVATION		36	0.338828	1.23908	0.140039	0.946699	1	3057	tags=33%, list=20%, signal=42%
SOTIRIOU_BREAST_CANCER_GRADE_1_VS_3_DN	SOTIRIOU_BREAST_CANCER_GRADE_1_VS_3_DN		32	0.374839	1.23854	0.210325	0.947081	1	4355	tags=41%, list=29%, signal=57%
KAYO_AGING_MUSCLE_DN	KAYO_AGING_MUSCLE_DN		96	0.273209	1.23815	0.0924025	0.946767	1	2737	tags=27%, list=18%, signal=33%
CHEN_HOXA5_TARGETS_9HR_UP	CHEN_HOXA5_TARGETS_9HR_UP		149	0.331139	1.23627	0.210744	0.953338	1	2628	tags=30%, list=17%, signal=35%
CHUNG_BLISTER_CYTOTOXICITY_UP	CHUNG_BLISTER_CYTOTOXICITY_UP		85	0.302305	1.23582	0.164356	0.953137	1	2841	tags=26%, list=19%, signal=32%
SMIRNOV_RESPONSE_TO_IR_6HR_UP	SMIRNOV_RESPONSE_TO_IR_6HR_UP		129	0.262384	1.23522	0.0981964	0.953634	1	2163	tags=22%, list=14%, signal=25%
MOROSETTI_FACIOSCAPULOHUMERAL_MUSCULAR_DISTROPHY_UP	MOROSETTI_FACIOSCAPULOHUMERAL_MUSCULAR_DISTROPHY_UP		15	0.455811	1.23477	0.202041	0.953474	1	3862	tags=53%, list=26%, signal=72%
BURTON_ADIPOGENESIS_PEAK_AT_0HR	BURTON_ADIPOGENESIS_PEAK_AT_0HR		51	0.351633	1.23445	0.204082	0.95283	1	3872	tags=43%, list=26%, signal=58%
PHONG_TNF_TARGETS_UP	PHONG_TNF_TARGETS_UP		56	0.333074	1.23386	0.176587	0.953372	1	3417	tags=32%, list=23%, signal=41%
MARKEY_RB1_ACUTE_LOF_UP	MARKEY_RB1_ACUTE_LOF_UP		164	0.265512	1.23286	0.128459	0.955941	1	4299	tags=35%, list=29%, signal=48%
ZHANG_RESPONSE_TO_CANTHARIDIN_DN	ZHANG_RESPONSE_TO_CANTHARIDIN_DN		54	0.330525	1.23283	0.180162	0.953869	1	2920	tags=31%, list=19%, signal=39%
MARTINEZ_RESPONSE_TO_TRABECTEDIN	MARTINEZ_RESPONSE_TO_TRABECTEDIN		40	0.324561	1.23232	0.164329	0.954037	1	5525	tags=52%, list=37%, signal=83%
SHEPARD_CRASH_AND_BURN_MUTANT_UP	SHEPARD_CRASH_AND_BURN_MUTANT_UP		114	0.320352	1.23165	0.17284	0.954984	1	2994	tags=28%, list=20%, signal=35%
SAGIV_CD24_TARGETS_UP	SAGIV_CD24_TARGETS_UP		17	0.405678	1.23138	0.211694	0.953999	1	5108	tags=59%, list=34%, signal=89%
WP_11P112_COPY_NUMBER_VARIATION_SYNDROME	WP_11P112_COPY_NUMBER_VARIATION_SYNDROME		40	0.333532	1.2312	0.176829	0.952605	1	1888	tags=23%, list=13%, signal=26%
REACTOME_POSITIVE_EPIGENETIC_REGULATION_OF_RRNA_EXPRESSION	REACTOME_POSITIVE_EPIGENETIC_REGULATION_OF_RRNA_EXPRESSION		34	0.363242	1.23101	0.217131	0.951335	1	3801	tags=38%, list=25%, signal=51%
NEWMAN_ERCC6_TARGETS_DN	NEWMAN_ERCC6_TARGETS_DN		22	0.423374	1.23095	0.234086	0.949445	1	4825	tags=41%, list=32%, signal=60%
PID_CD40_PATHWAY	PID_CD40_PATHWAY		27	0.36681	1.23011	0.165399	0.951198	1	4842	tags=52%, list=32%, signal=76%
HOOI_ST7_TARGETS_UP	HOOI_ST7_TARGETS_UP		49	0.317926	1.22982	0.17284	0.950502	1	2479	tags=33%, list=16%, signal=39%
REACTOME_SEPARATION_OF_SISTER_CHROMATIDS	REACTOME_SEPARATION_OF_SISTER_CHROMATIDS		115	0.279623	1.22918	0.160825	0.95133	1	4983	tags=42%, list=33%, signal=62%
WESTON_VEGFA_TARGETS_6HR	WESTON_VEGFA_TARGETS_6HR		43	0.350061	1.22883	0.195565	0.950837	1	2548	tags=28%, list=17%, signal=33%
REACTOME_KERATAN_SULFATE_KERATIN_METABOLISM	REACTOME_KERATAN_SULFATE_KERATIN_METABOLISM		24	0.389982	1.22879	0.213992	0.94888	1	2111	tags=29%, list=14%, signal=34%
REACTOME_TRANSCRIPTIONAL_REGULATION_BY_TP53	REACTOME_TRANSCRIPTIONAL_REGULATION_BY_TP53		249	0.250914	1.22872	0.106996	0.947119	1	4419	tags=37%, list=29%, signal=52%
SHEDDEN_LUNG_CANCER_GOOD_SURVIVAL_A4	SHEDDEN_LUNG_CANCER_GOOD_SURVIVAL_A4		146	0.275817	1.22532	0.126506	0.960387	1	2012	tags=18%, list=13%, signal=21%
KEGG_MEDICUS_REFERENCE_HOMOLOGOUS_RECOMBINATION	KEGG_MEDICUS_REFERENCE_HOMOLOGOUS_RECOMBINATION		27	0.356876	1.22475	0.194	0.960972	1	2632	tags=37%, list=17%, signal=45%
SILIGAN_BOUND_BY_EWS_FLT1_FUSION	SILIGAN_BOUND_BY_EWS_FLT1_FUSION		30	0.347335	1.22454	0.167715	0.959833	1	820	tags=20%, list=5%, signal=21%
REACTOME_SIGNALING_BY_FGFR_IN_DISEASE	REACTOME_SIGNALING_BY_FGFR_IN_DISEASE		53	0.301733	1.22443	0.169557	0.958218	1	2751	tags=30%, list=18%, signal=37%
REACTOME_GAMMA_CARBOXYLATION_HYPUSINYLATION_HYDROXYLATION_AND_ARYLSULFATASE_ACTIVATION	REACTOME_GAMMA_CARBOXYLATION_HYPUSINYLATION_HYDROXYLATION_AND_ARYLSULFATASE_ACTIVATION		35	0.342448	1.2239	0.178197	0.958626	1	2220	tags=29%, list=15%, signal=33%
ZWANG_EGF_INTERVAL_DN	ZWANG_EGF_INTERVAL_DN		110	0.269282	1.22298	0.117172	0.960714	1	4077	tags=36%, list=27%, signal=50%
REACTOME_MRNA_SPLICING_MINOR_PATHWAY	REACTOME_MRNA_SPLICING_MINOR_PATHWAY		32	0.425368	1.22286	0.254	0.959193	1	2900	tags=34%, list=19%, signal=42%
CAIRO_HEPATOBLASTOMA_CLASSES_UP	CAIRO_HEPATOBLASTOMA_CLASSES_UP		413	0.26832	1.22179	0.151579	0.962011	1	3016	tags=25%, list=20%, signal=31%
SPIRA_SMOKERS_LUNG_CANCER_UP	SPIRA_SMOKERS_LUNG_CANCER_UP		31	0.394203	1.22178	0.219512	0.959922	1	2254	tags=29%, list=15%, signal=34%
OUELLET_CULTURED_OVARIAN_CANCER_INVASIVE_VS_LMP_UP	OUELLET_CULTURED_OVARIAN_CANCER_INVASIVE_VS_LMP_UP		55	0.307767	1.22156	0.164032	0.958843	1	1569	tags=22%, list=10%, signal=24%
VANHARANTA_UTERINE_FIBROID_DN	VANHARANTA_UTERINE_FIBROID_DN		54	0.334097	1.2215	0.230019	0.957005	1	1273	tags=17%, list=8%, signal=18%
PID_HIV_NEF_PATHWAY	PID_HIV_NEF_PATHWAY		32	0.338258	1.22065	0.161943	0.958682	1	4842	tags=44%, list=32%, signal=64%
SOGA_COLORECTAL_CANCER_MYC_UP	SOGA_COLORECTAL_CANCER_MYC_UP		66	0.326302	1.22049	0.193487	0.957338	1	3691	tags=38%, list=25%, signal=50%
PLASARI_TGFB1_SIGNALING_VIA_NFIC_1HR_UP	PLASARI_TGFB1_SIGNALING_VIA_NFIC_1HR_UP		24	0.356998	1.22047	0.180293	0.955344	1	4216	tags=46%, list=28%, signal=64%
PID_HDAC_CLASSII_PATHWAY	PID_HDAC_CLASSII_PATHWAY		27	0.375427	1.22036	0.190083	0.953784	1	4559	tags=44%, list=30%, signal=64%
BIOCARTA_ETS_PATHWAY	BIOCARTA_ETS_PATHWAY		15	0.451782	1.2201	0.231707	0.952901	1	2096	tags=33%, list=14%, signal=39%
GROSS_HYPOXIA_VIA_ELK3_AND_HIF1A_DN	GROSS_HYPOXIA_VIA_ELK3_AND_HIF1A_DN		65	0.305788	1.21997	0.153374	0.951401	1	1605	tags=25%, list=11%, signal=27%
WANG_CISPLATIN_RESPONSE_AND_XPC_UP	WANG_CISPLATIN_RESPONSE_AND_XPC_UP		139	0.273823	1.21911	0.148438	0.953332	1	2875	tags=26%, list=19%, signal=32%
KEGG_MEDICUS_ENV_FACTOR_METALS_TO_NFKB_SIGNALING_PATHWAY	KEGG_MEDICUS_ENV_FACTOR_METALS_TO_NFKB_SIGNALING_PATHWAY		15	0.393113	1.21866	0.198039	0.953399	1	5526	tags=60%, list=37%, signal=95%
REACTOME_COLLAGEN_DEGRADATION	REACTOME_COLLAGEN_DEGRADATION		56	0.317947	1.21838	0.176938	0.952642	1	4094	tags=39%, list=27%, signal=54%
TIAN_TNF_SIGNALING_NOT_VIA_NFKB	TIAN_TNF_SIGNALING_NOT_VIA_NFKB		19	0.43646	1.21835	0.243902	0.95073	1	2428	tags=37%, list=16%, signal=44%
HOSHIDA_LIVER_CANCER_LATE_RECURRENCE_UP	HOSHIDA_LIVER_CANCER_LATE_RECURRENCE_UP		52	0.324243	1.21805	0.202	0.950119	1	3016	tags=33%, list=20%, signal=41%
WP_ENDODERM_DIFFERENTIATION	WP_ENDODERM_DIFFERENTIATION		96	0.293485	1.21777	0.159596	0.949425	1	2889	tags=24%, list=19%, signal=29%
CHIANG_LIVER_CANCER_SUBCLASS_PROLIFERATION_UP	CHIANG_LIVER_CANCER_SUBCLASS_PROLIFERATION_UP		111	0.295169	1.21712	0.18254	0.950196	1	1542	tags=18%, list=10%, signal=20%
IVANOVA_HEMATOPOIESIS_INTERMEDIATE_PROGENITOR	IVANOVA_HEMATOPOIESIS_INTERMEDIATE_PROGENITOR		57	0.323939	1.21651	0.192698	0.950938	1	4294	tags=37%, list=29%, signal=51%
REACTOME_HIV_LIFE_CYCLE	REACTOME_HIV_LIFE_CYCLE		113	0.293479	1.2162	0.190476	0.950352	1	2916	tags=27%, list=19%, signal=33%
REACTOME_SUMOYLATION_OF_DNA_DAMAGE_RESPONSE_AND_REPAIR_PROTEINS	REACTOME_SUMOYLATION_OF_DNA_DAMAGE_RESPONSE_AND_REPAIR_PROTEINS		57	0.329865	1.21551	0.197154	0.95149	1	3666	tags=35%, list=24%, signal=46%
WAKABAYASHI_ADIPOGENESIS_PPARG_BOUND_36HR	WAKABAYASHI_ADIPOGENESIS_PPARG_BOUND_36HR		18	0.399764	1.21536	0.215886	0.950186	1	1201	tags=28%, list=8%, signal=30%
JAATINEN_HEMATOPOIETIC_STEM_CELL_UP	JAATINEN_HEMATOPOIETIC_STEM_CELL_UP		175	0.274535	1.21513	0.177419	0.949272	1	2793	tags=25%, list=19%, signal=31%
WP_IMMUNE_RESPONSE_TO_TUBERCULOSIS	WP_IMMUNE_RESPONSE_TO_TUBERCULOSIS		21	0.41301	1.21375	0.245473	0.953523	1	2579	tags=29%, list=17%, signal=34%
HOEBEKE_LYMPHOID_STEM_CELL_DN	HOEBEKE_LYMPHOID_STEM_CELL_DN		75	0.31004	1.21335	0.195029	0.953272	1	2744	tags=25%, list=18%, signal=31%
IVANOVA_HEMATOPOIESIS_STEM_CELL_LONG_TERM	IVANOVA_HEMATOPOIESIS_STEM_CELL_LONG_TERM		118	0.263002	1.21217	0.129032	0.956631	1	2250	tags=20%, list=15%, signal=24%
ZHANG_BREAST_CANCER_PROGENITORS_DN	ZHANG_BREAST_CANCER_PROGENITORS_DN		91	0.278154	1.21173	0.147705	0.956629	1	2808	tags=24%, list=19%, signal=30%
LIU_SOX4_TARGETS_UP	LIU_SOX4_TARGETS_UP		87	0.296305	1.21048	0.172619	0.960271	1	2947	tags=25%, list=20%, signal=31%
KEGG_RNA_POLYMERASE	KEGG_RNA_POLYMERASE		22	0.422169	1.21012	0.251462	0.95991	1	2273	tags=36%, list=15%, signal=43%
WP_DNA_REPAIR_PATHWAYS_FULL_NETWORK	WP_DNA_REPAIR_PATHWAYS_FULL_NETWORK		97	0.276622	1.20981	0.14557	0.95928	1	2632	tags=28%, list=17%, signal=34%
REACTOME_G_BETA_GAMMA_SIGNALLING_THROUGH_PI3KGAMMA	REACTOME_G_BETA_GAMMA_SIGNALLING_THROUGH_PI3KGAMMA		20	0.377515	1.20921	0.209709	0.959887	1	3210	tags=45%, list=21%, signal=57%
SAFFORD_T_LYMPHOCYTE_ANERGY	SAFFORD_T_LYMPHOCYTE_ANERGY		68	0.307089	1.20914	0.192913	0.958262	1	3246	tags=32%, list=22%, signal=41%
REACTOME_DOWNSTREAM_SIGNALING_EVENTS_OF_B_CELL_RECEPTOR_BCR	REACTOME_DOWNSTREAM_SIGNALING_EVENTS_OF_B_CELL_RECEPTOR_BCR		72	0.318942	1.20853	0.222445	0.958963	1	4983	tags=47%, list=33%, signal=70%
BLANCO_MELO_COVID19_SARS_COV_2_POS_PATIENT_LUNG_TISSUE_DN	BLANCO_MELO_COVID19_SARS_COV_2_POS_PATIENT_LUNG_TISSUE_DN		100	0.308397	1.20706	0.21611	0.963673	1	3277	tags=27%, list=22%, signal=34%
REACTOME_CYTOSOLIC_SENSORS_OF_PATHOGEN_ASSOCIATED_DNA	REACTOME_CYTOSOLIC_SENSORS_OF_PATHOGEN_ASSOCIATED_DNA		48	0.315419	1.20703	0.193182	0.961881	1	2310	tags=27%, list=15%, signal=32%
KEGG_MEDICUS_REFERENCE_GPI_ANCHOR_BIOSYNTHESIS	KEGG_MEDICUS_REFERENCE_GPI_ANCHOR_BIOSYNTHESIS		15	0.3938	1.2067	0.217899	0.96149	1	1675	tags=27%, list=11%, signal=30%
FERREIRA_EWINGS_SARCOMA_UNSTABLE_VS_STABLE_UP	FERREIRA_EWINGS_SARCOMA_UNSTABLE_VS_STABLE_UP		91	0.269012	1.20627	0.131474	0.961457	1	4865	tags=40%, list=32%, signal=58%
LINDSTEDT_DENDRITIC_CELL_MATURATION_D	LINDSTEDT_DENDRITIC_CELL_MATURATION_D		53	0.328427	1.2057	0.21165	0.962154	1	3899	tags=40%, list=26%, signal=53%
STEIN_ESRRA_TARGETS_RESPONSIVE_TO_ESTROGEN_UP	STEIN_ESRRA_TARGETS_RESPONSIVE_TO_ESTROGEN_UP		22	0.381256	1.20467	0.204082	0.964817	1	1243	tags=18%, list=8%, signal=20%
DER_IFN_ALPHA_RESPONSE_UP	DER_IFN_ALPHA_RESPONSE_UP		65	0.320945	1.20356	0.209677	0.967886	1	3937	tags=35%, list=26%, signal=48%
GRAESSMANN_APOPTOSIS_BY_SERUM_DEPRIVATION_UP	GRAESSMANN_APOPTOSIS_BY_SERUM_DEPRIVATION_UP		342	0.233615	1.20338	0.107212	0.966694	1	3439	tags=27%, list=23%, signal=34%
IVANOVA_HEMATOPOIESIS_STEM_CELL	IVANOVA_HEMATOPOIESIS_STEM_CELL		115	0.268775	1.20288	0.125984	0.967035	1	2566	tags=24%, list=17%, signal=29%
HIRSCH_CELLULAR_TRANSFORMATION_SIGNATURE_DN	HIRSCH_CELLULAR_TRANSFORMATION_SIGNATURE_DN		73	0.324798	1.20265	0.249505	0.966137	1	3790	tags=34%, list=25%, signal=46%
MINGUEZ_LIVER_CANCER_VASCULAR_INVASION_DN	MINGUEZ_LIVER_CANCER_VASCULAR_INVASION_DN		16	0.412454	1.20146	0.215842	0.969652	1	3636	tags=44%, list=24%, signal=58%
JIANG_MELANOMA_TRM11_CD8	JIANG_MELANOMA_TRM11_CD8		31	0.324514	1.20072	0.183432	0.971208	1	2630	tags=26%, list=17%, signal=31%
REACTOME_GLUCAGON_SIGNALING_IN_METABOLIC_REGULATION	REACTOME_GLUCAGON_SIGNALING_IN_METABOLIC_REGULATION		27	0.34743	1.20006	0.19802	0.972191	1	2331	tags=30%, list=15%, signal=35%
WANG_ADIPOGENIC_GENES_REPRESSED_BY_SIRT1	WANG_ADIPOGENIC_GENES_REPRESSED_BY_SIRT1		20	0.414209	1.19951	0.233792	0.972662	1	1918	tags=30%, list=13%, signal=34%
KYNG_WERNER_SYNDROM_AND_NORMAL_AGING_DN	KYNG_WERNER_SYNDROM_AND_NORMAL_AGING_DN		132	0.274056	1.19935	0.177606	0.971494	1	2265	tags=21%, list=15%, signal=25%
NIKOLSKY_MUTATED_AND_AMPLIFIED_IN_BREAST_CANCER	NIKOLSKY_MUTATED_AND_AMPLIFIED_IN_BREAST_CANCER		51	0.299565	1.19922	0.186898	0.970129	1	1787	tags=24%, list=12%, signal=27%
REACTOME_B_WICH_COMPLEX_POSITIVELY_REGULATES_RRNA_EXPRESSION	REACTOME_B_WICH_COMPLEX_POSITIVELY_REGULATES_RRNA_EXPRESSION		23	0.367374	1.19907	0.209016	0.968853	1	2273	tags=26%, list=15%, signal=31%
BYSTRYKH_HEMATOPOIESIS_STEM_CELL_SCP2_QTL_TRANS	BYSTRYKH_HEMATOPOIESIS_STEM_CELL_SCP2_QTL_TRANS		19	0.351702	1.19678	0.216797	0.977224	1	610	tags=16%, list=4%, signal=16%
BLALOCK_ALZHEIMERS_DISEASE_INCIPIENT_UP	BLALOCK_ALZHEIMERS_DISEASE_INCIPIENT_UP		294	0.252729	1.19646	0.140845	0.976707	1	3959	tags=29%, list=26%, signal=39%
ELVIDGE_HIF1A_AND_HIF2A_TARGETS_UP	ELVIDGE_HIF1A_AND_HIF2A_TARGETS_UP		27	0.367243	1.1947	0.219844	0.982649	1	5269	tags=48%, list=35%, signal=74%
ZHAN_MULTIPLE_MYELOMA_SUBGROUPS	ZHAN_MULTIPLE_MYELOMA_SUBGROUPS		28	0.369258	1.19452	0.236	0.981567	1	3613	tags=43%, list=24%, signal=56%
RIZ_ERYTHROID_DIFFERENTIATION	RIZ_ERYTHROID_DIFFERENTIATION		70	0.302337	1.19451	0.187123	0.979647	1	2579	tags=27%, list=17%, signal=33%
KAUFFMANN_DNA_REPAIR_GENES	KAUFFMANN_DNA_REPAIR_GENES		183	0.250953	1.19366	0.157895	0.981571	1	2232	tags=22%, list=15%, signal=25%
REACTOME_MET_ACTIVATES_PTK2_SIGNALING	REACTOME_MET_ACTIVATES_PTK2_SIGNALING		28	0.363569	1.19288	0.232704	0.983262	1	3249	tags=36%, list=22%, signal=45%
REACTOME_GABA_RECEPTOR_ACTIVATION	REACTOME_GABA_RECEPTOR_ACTIVATION		51	0.322534	1.19244	0.20122	0.983385	1	3057	tags=33%, list=20%, signal=42%
APPIERTO_RESPONSE_TO_FENRETINIDE_DN	APPIERTO_RESPONSE_TO_FENRETINIDE_DN		30	0.334984	1.19236	0.194231	0.981842	1	3128	tags=40%, list=21%, signal=50%
REACTOME_SARS_COV_INFECTIONS	REACTOME_SARS_COV_INFECTIONS		304	0.263909	1.1917	0.179226	0.982871	1	3723	tags=30%, list=25%, signal=39%
NABA_BASEMENT_MEMBRANES	NABA_BASEMENT_MEMBRANES		30	0.359825	1.19136	0.229339	0.982516	1	3249	tags=33%, list=22%, signal=42%
WP_HISTONE_MODIFICATIONS	WP_HISTONE_MODIFICATIONS		17	0.387044	1.1911	0.221992	0.981735	1	5551	tags=59%, list=37%, signal=93%
VANHARANTA_UTERINE_FIBROID_WITH_7Q_DELETION_UP	VANHARANTA_UTERINE_FIBROID_WITH_7Q_DELETION_UP		45	0.324522	1.19027	0.230303	0.983466	1	2301	tags=27%, list=15%, signal=31%
GRUETZMANN_PANCREATIC_CANCER_DN	GRUETZMANN_PANCREATIC_CANCER_DN		167	0.272592	1.1898	0.160494	0.983551	1	2472	tags=22%, list=16%, signal=26%
WP_NANOMATERIAL_INDUCED_APOPTOSIS	WP_NANOMATERIAL_INDUCED_APOPTOSIS		16	0.381568	1.18843	0.240631	0.987878	1	6323	tags=69%, list=42%, signal=118%
SCHLESINGER_METHYLATED_DE_NOVO_IN_CANCER	SCHLESINGER_METHYLATED_DE_NOVO_IN_CANCER		72	0.307737	1.18788	0.243408	0.988359	1	2801	tags=28%, list=19%, signal=34%
BOYAULT_LIVER_CANCER_SUBCLASS_G123_UP	BOYAULT_LIVER_CANCER_SUBCLASS_G123_UP		36	0.372447	1.18704	0.27833	0.990189	1	1624	tags=22%, list=11%, signal=25%
ABE_INNER_EAR	ABE_INNER_EAR		35	0.360043	1.18592	0.236842	0.993117	1	3836	tags=40%, list=25%, signal=54%
SESTO_RESPONSE_TO_UV_C8	SESTO_RESPONSE_TO_UV_C8		60	0.316949	1.18512	0.211765	0.994756	1	2622	tags=32%, list=17%, signal=38%
WP_MIRNA_TARGETS_IN_ECM_AND_MEMBRANE_RECEPTORS	WP_MIRNA_TARGETS_IN_ECM_AND_MEMBRANE_RECEPTORS		20	0.432584	1.18502	0.311609	0.993299	1	3750	tags=45%, list=25%, signal=60%
REACTOME_RUNX1_REGULATES_TRANSCRIPTION_OF_GENES_INVOLVED_IN_DIFFERENTIATION_OF_HSCS	REACTOME_RUNX1_REGULATES_TRANSCRIPTION_OF_GENES_INVOLVED_IN_DIFFERENTIATION_OF_HSCS		65	0.318185	1.18495	0.229979	0.991735	1	4462	tags=45%, list=30%, signal=63%
REACTOME_BASE_EXCISION_REPAIR	REACTOME_BASE_EXCISION_REPAIR		40	0.328502	1.18389	0.240404	0.994707	1	2632	tags=30%, list=17%, signal=36%
REACTOME_INTEGRATION_OF_ENERGY_METABOLISM	REACTOME_INTEGRATION_OF_ENERGY_METABOLISM		93	0.264945	1.18377	0.167315	0.99332	1	4231	tags=35%, list=28%, signal=49%
ROSS_AML_WITH_CBFB_MYH11_FUSION	ROSS_AML_WITH_CBFB_MYH11_FUSION		37	0.324481	1.18355	0.201597	0.992462	1	2520	tags=24%, list=17%, signal=29%
REACTOME_RESOLUTION_OF_ABASIC_SITES_AP_SITES	REACTOME_RESOLUTION_OF_ABASIC_SITES_AP_SITES		35	0.332748	1.18273	0.218814	0.994352	1	2632	tags=31%, list=17%, signal=38%
IGLESIAS_E2F_TARGETS_UP	IGLESIAS_E2F_TARGETS_UP		123	0.32584	1.18261	0.267717	0.99296	1	2254	tags=24%, list=15%, signal=28%
REACTOME_SUMOYLATION_OF_RNA_BINDING_PROTEINS	REACTOME_SUMOYLATION_OF_RNA_BINDING_PROTEINS		35	0.337213	1.18221	0.210736	0.99284	1	3666	tags=37%, list=24%, signal=49%
KEGG_MEDICUS_PATHOGEN_HCMV_UL33_TO_GNAI_AC_PKA_SIGNALING_PATHWAY	KEGG_MEDICUS_PATHOGEN_HCMV_UL33_TO_GNAI_AC_PKA_SIGNALING_PATHWAY		21	0.377744	1.1822	0.237996	0.991015	1	2331	tags=29%, list=15%, signal=34%
ACEVEDO_LIVER_TUMOR_VS_NORMAL_ADJACENT_TISSUE_UP	ACEVEDO_LIVER_TUMOR_VS_NORMAL_ADJACENT_TISSUE_UP		473	0.260015	1.18209	0.2	0.989664	1	3970	tags=34%, list=26%, signal=44%
IVANOVA_HEMATOPOIESIS_LATE_PROGENITOR	IVANOVA_HEMATOPOIESIS_LATE_PROGENITOR		272	0.233263	1.18178	0.118343	0.989191	1	3894	tags=30%, list=26%, signal=39%
REACTOME_DNA_DAMAGE_BYPASS	REACTOME_DNA_DAMAGE_BYPASS		34	0.326832	1.18153	0.229084	0.988425	1	2632	tags=29%, list=17%, signal=36%
GAVIN_FOXP3_TARGETS_CLUSTER_P3	GAVIN_FOXP3_TARGETS_CLUSTER_P3		103	0.262832	1.18021	0.163223	0.992677	1	3961	tags=35%, list=26%, signal=47%
STEIN_ESRRA_TARGETS_UP	STEIN_ESRRA_TARGETS_UP		271	0.263105	1.17628	0.210216	1	1	3022	tags=28%, list=20%, signal=34%
REACTOME_ABORTIVE_ELONGATION_OF_HIV_1_TRANSCRIPT_IN_THE_ABSENCE_OF_TAT	REACTOME_ABORTIVE_ELONGATION_OF_HIV_1_TRANSCRIPT_IN_THE_ABSENCE_OF_TAT		19	0.421245	1.17611	0.270217	1	1	2273	tags=32%, list=15%, signal=37%
ROESSLER_LIVER_CANCER_METASTASIS_DN	ROESSLER_LIVER_CANCER_METASTASIS_DN		30	0.334316	1.17543	0.228346	1	1	3362	tags=30%, list=22%, signal=39%
WEST_ADRENOCORTICAL_TUMOR_DN	WEST_ADRENOCORTICAL_TUMOR_DN		410	0.254701	1.17456	0.205479	1	1	4476	tags=37%, list=30%, signal=51%
MULLIGHAN_MLL_SIGNATURE_1_DN	MULLIGHAN_MLL_SIGNATURE_1_DN		186	0.261792	1.17445	0.203557	1	1	3037	tags=27%, list=20%, signal=34%
MASSARWEH_TAMOXIFEN_RESISTANCE_DN	MASSARWEH_TAMOXIFEN_RESISTANCE_DN		145	0.256374	1.17397	0.151329	1	1	2872	tags=27%, list=19%, signal=33%
KIM_LIVER_CANCER_POOR_SURVIVAL_UP	KIM_LIVER_CANCER_POOR_SURVIVAL_UP		19	0.383102	1.17335	0.245322	1	1	4573	tags=47%, list=30%, signal=68%
KEGG_MEDICUS_REFERENCE_DEUBIQUITINATION_OF_H2AK119	KEGG_MEDICUS_REFERENCE_DEUBIQUITINATION_OF_H2AK119		22	0.348598	1.17303	0.236084	1	1	2837	tags=27%, list=19%, signal=34%
REACTOME_NERVOUS_SYSTEM_DEVELOPMENT	REACTOME_NERVOUS_SYSTEM_DEVELOPMENT		493	0.244454	1.17284	0.213849	1	1	4424	tags=37%, list=29%, signal=50%
DER_IFN_BETA_RESPONSE_UP	DER_IFN_BETA_RESPONSE_UP		88	0.293323	1.17163	0.226263	1	1	4976	tags=43%, list=33%, signal=64%
KYNG_DNA_DAMAGE_DN	KYNG_DNA_DAMAGE_DN		157	0.249501	1.17153	0.171843	1	1	3438	tags=30%, list=23%, signal=38%
RUTELLA_RESPONSE_TO_HGF_DN	RUTELLA_RESPONSE_TO_HGF_DN		172	0.27374	1.17113	0.207661	1	1	3666	tags=30%, list=24%, signal=39%
DARWICHE_PAPILLOMA_RISK_HIGH_UP	DARWICHE_PAPILLOMA_RISK_HIGH_UP		102	0.262854	1.17095	0.182342	1	1	5143	tags=42%, list=34%, signal=64%
VANTVEER_BREAST_CANCER_BRCA1_UP	VANTVEER_BREAST_CANCER_BRCA1_UP		22	0.37489	1.1703	0.246781	1	1	3397	tags=36%, list=23%, signal=47%
REACTOME_COPI_INDEPENDENT_GOLGI_TO_ER_RETROGRADE_TRAFFIC	REACTOME_COPI_INDEPENDENT_GOLGI_TO_ER_RETROGRADE_TRAFFIC		25	0.334644	1.16983	0.222664	1	1	2229	tags=20%, list=15%, signal=23%
NAKAJIMA_EOSINOPHIL	NAKAJIMA_EOSINOPHIL		18	0.379578	1.16934	0.278752	1	1	3347	tags=44%, list=22%, signal=57%
REACTOME_SHC_MEDIATED_CASCADE_FGFR3	REACTOME_SHC_MEDIATED_CASCADE_FGFR3		17	0.386577	1.16905	0.256461	1	1	4455	tags=47%, list=30%, signal=67%
BURTON_ADIPOGENESIS_PEAK_AT_8HR	BURTON_ADIPOGENESIS_PEAK_AT_8HR		32	0.325829	1.16844	0.237721	1	1	3126	tags=34%, list=21%, signal=43%
REACTOME_SIGNALING_BY_MET	REACTOME_SIGNALING_BY_MET		71	0.294775	1.16834	0.226453	1	1	2597	tags=27%, list=17%, signal=32%
PLASARI_TGFB1_SIGNALING_VIA_NFIC_10HR_DN	PLASARI_TGFB1_SIGNALING_VIA_NFIC_10HR_DN		22	0.396196	1.16825	0.254582	1	1	3568	tags=41%, list=24%, signal=54%
HOLLEMAN_VINCRISTINE_RESISTANCE_ALL_UP	HOLLEMAN_VINCRISTINE_RESISTANCE_ALL_UP		17	0.40456	1.16792	0.277344	1	1	524	tags=18%, list=3%, signal=18%
REACTOME_SYNTHESIS_OF_DNA	REACTOME_SYNTHESIS_OF_DNA		94	0.297863	1.16691	0.246862	1	1	4462	tags=43%, list=30%, signal=60%
GAUSSMANN_MLL_AF4_FUSION_TARGETS_F_DN	GAUSSMANN_MLL_AF4_FUSION_TARGETS_F_DN		25	0.349254	1.16679	0.228395	1	1	4553	tags=40%, list=30%, signal=57%
JIANG_MELANOMA_TRM2_CD8	JIANG_MELANOMA_TRM2_CD8		102	0.299566	1.16651	0.217221	1	1	2839	tags=28%, list=19%, signal=35%
WANG_ESOPHAGUS_CANCER_VS_NORMAL_UP	WANG_ESOPHAGUS_CANCER_VS_NORMAL_UP		99	0.289038	1.16641	0.236328	1	1	1673	tags=18%, list=11%, signal=20%
MANN_RESPONSE_TO_AMIFOSTINE_UP	MANN_RESPONSE_TO_AMIFOSTINE_UP		19	0.412651	1.16634	0.27668	1	1	1986	tags=26%, list=13%, signal=30%
DIRMEIER_LMP1_RESPONSE_LATE_DN	DIRMEIER_LMP1_RESPONSE_LATE_DN		25	0.398284	1.1648	0.288201	1	1	3573	tags=44%, list=24%, signal=58%
LEE_LIVER_CANCER_ACOX1_UP	LEE_LIVER_CANCER_ACOX1_UP		57	0.315203	1.16454	0.248447	1	1	4235	tags=44%, list=28%, signal=61%
BIOCARTA_CALCINEURIN_PATHWAY	BIOCARTA_CALCINEURIN_PATHWAY		16	0.474887	1.16289	0.317073	1	1	4612	tags=44%, list=31%, signal=63%
WP_INFLAMMATORY_RESPONSE_PATHWAY	WP_INFLAMMATORY_RESPONSE_PATHWAY		27	0.367428	1.16264	0.300207	1	1	4401	tags=56%, list=29%, signal=78%
KEGG_SNARE_INTERACTIONS_IN_VESICULAR_TRANSPORT	KEGG_SNARE_INTERACTIONS_IN_VESICULAR_TRANSPORT		25	0.359693	1.16236	0.25098	1	1	2699	tags=36%, list=18%, signal=44%
REACTOME_O_GLYCOSYLATION_OF_TSR_DOMAIN_CONTAINING_PROTEINS	REACTOME_O_GLYCOSYLATION_OF_TSR_DOMAIN_CONTAINING_PROTEINS		18	0.461659	1.16225	0.321792	1	1	3457	tags=50%, list=23%, signal=65%
REACTOME_BETA_CATENIN_INDEPENDENT_WNT_SIGNALING	REACTOME_BETA_CATENIN_INDEPENDENT_WNT_SIGNALING		124	0.265116	1.16177	0.218437	1	1	4462	tags=40%, list=30%, signal=56%
BROWN_MYELOID_CELL_DEVELOPMENT_DN	BROWN_MYELOID_CELL_DEVELOPMENT_DN		97	0.263867	1.16159	0.212476	1	1	4235	tags=33%, list=28%, signal=46%
HADDAD_B_LYMPHOCYTE_PROGENITOR	HADDAD_B_LYMPHOCYTE_PROGENITOR		202	0.251757	1.16095	0.176829	1	1	2147	tags=20%, list=14%, signal=23%
TIEN_INTESTINE_PROBIOTICS_6HR_UP	TIEN_INTESTINE_PROBIOTICS_6HR_UP		43	0.438508	1.16055	0.378486	1	1	4829	tags=67%, list=32%, signal=99%
ACEVEDO_LIVER_TUMOR_VS_NORMAL_ADJACENT_TISSUE_DN	ACEVEDO_LIVER_TUMOR_VS_NORMAL_ADJACENT_TISSUE_DN		177	0.25354	1.16019	0.203156	1	1	4171	tags=34%, list=28%, signal=46%
WP_HOSTPATHOGEN_INTERACTION_OF_HUMAN_CORONAVIRUSES_INTERFERON_INDUCTION	WP_HOSTPATHOGEN_INTERACTION_OF_HUMAN_CORONAVIRUSES_INTERFERON_INDUCTION		28	0.355816	1.16001	0.276471	1	1	2861	tags=25%, list=19%, signal=31%
INGA_TP53_TARGETS	INGA_TP53_TARGETS		15	0.41647	1.15977	0.258586	1	1	1135	tags=20%, list=8%, signal=22%
REACTOME_DNA_REPAIR	REACTOME_DNA_REPAIR		205	0.249952	1.15958	0.223577	1	1	2273	tags=22%, list=15%, signal=26%
WP_ULCERATIVE_COLITIS_SIGNALING	WP_ULCERATIVE_COLITIS_SIGNALING		16	0.391303	1.15938	0.277551	1	1	4741	tags=56%, list=31%, signal=82%
WP_TYPE_I_INTERFERON_INDUCTION_AND_SIGNALING_DURING_SARSCOV2_INFECTION	WP_TYPE_I_INTERFERON_INDUCTION_AND_SIGNALING_DURING_SARSCOV2_INFECTION		25	0.380542	1.15911	0.299424	1	1	2861	tags=32%, list=19%, signal=39%
BOGNI_TREATMENT_RELATED_MYELOID_LEUKEMIA_DN	BOGNI_TREATMENT_RELATED_MYELOID_LEUKEMIA_DN		28	0.357291	1.15903	0.27027	1	1	1254	tags=21%, list=8%, signal=23%
REACTOME_SCF_BETA_TRCP_MEDIATED_DEGRADATION_OF_EMI1	REACTOME_SCF_BETA_TRCP_MEDIATED_DEGRADATION_OF_EMI1		50	0.337526	1.15901	0.280591	1	1	4462	tags=46%, list=30%, signal=65%
MAYBURD_RESPONSE_TO_L663536_UP	MAYBURD_RESPONSE_TO_L663536_UP		16	0.374299	1.15893	0.265469	1	1	1672	tags=25%, list=11%, signal=28%
TIEN_INTESTINE_PROBIOTICS_24HR_DN	TIEN_INTESTINE_PROBIOTICS_24HR_DN		152	0.284103	1.15859	0.278106	1	1	3442	tags=33%, list=23%, signal=42%
GENTILE_UV_RESPONSE_CLUSTER_D8	GENTILE_UV_RESPONSE_CLUSTER_D8		29	0.365766	1.15857	0.273267	1	1	2867	tags=31%, list=19%, signal=38%
ACOSTA_PROLIFERATION_INDEPENDENT_MYC_TARGETS_UP	ACOSTA_PROLIFERATION_INDEPENDENT_MYC_TARGETS_UP		57	0.288158	1.15822	0.230924	1	1	3666	tags=35%, list=24%, signal=46%
REACTOME_SYNTHESIS_OF_IP3_AND_IP4_IN_THE_CYTOSOL	REACTOME_SYNTHESIS_OF_IP3_AND_IP4_IN_THE_CYTOSOL		19	0.351341	1.15821	0.267961	1	1	3225	tags=32%, list=21%, signal=40%
STEARMAN_TUMOR_FIELD_EFFECT_UP	STEARMAN_TUMOR_FIELD_EFFECT_UP		28	0.371535	1.15818	0.259714	1	1	2881	tags=36%, list=19%, signal=44%
KUMAR_TARGETS_OF_MLL_AF9_FUSION	KUMAR_TARGETS_OF_MLL_AF9_FUSION		282	0.232405	1.15791	0.158	1	1	4434	tags=35%, list=29%, signal=49%
REACTOME_ADORA2B_MEDIATED_ANTI_INFLAMMATORY_CYTOKINES_PRODUCTION	REACTOME_ADORA2B_MEDIATED_ANTI_INFLAMMATORY_CYTOKINES_PRODUCTION		37	0.312009	1.15742	0.214567	1	1	638	tags=16%, list=4%, signal=17%
BHATI_G2M_ARREST_BY_2METHOXYESTRADIOL_UP	BHATI_G2M_ARREST_BY_2METHOXYESTRADIOL_UP		73	0.290499	1.15666	0.213693	1	1	5168	tags=45%, list=34%, signal=68%
MATZUK_IMPLANTATION_AND_UTERINE	MATZUK_IMPLANTATION_AND_UTERINE		17	0.373673	1.15663	0.255578	1	1	1838	tags=18%, list=12%, signal=20%
KAUFFMANN_MELANOMA_RELAPSE_UP	KAUFFMANN_MELANOMA_RELAPSE_UP		48	0.286254	1.156	0.215534	1	1	2568	tags=27%, list=17%, signal=33%
KEGG_GLYCOSYLPHOSPHATIDYLINOSITOL_GPI_ANCHOR_BIOSYNTHESIS	KEGG_GLYCOSYLPHOSPHATIDYLINOSITOL_GPI_ANCHOR_BIOSYNTHESIS		15	0.376944	1.15594	0.265385	1	1	1675	tags=27%, list=11%, signal=30%
HOEBEKE_LYMPHOID_STEM_CELL_UP	HOEBEKE_LYMPHOID_STEM_CELL_UP		71	0.301408	1.15463	0.245059	1	1	3221	tags=25%, list=21%, signal=32%
JIANG_VHL_TARGETS	JIANG_VHL_TARGETS		58	0.286785	1.15393	0.229541	1	1	3610	tags=34%, list=24%, signal=45%
WP_PYRIMIDINE_METABOLISM	WP_PYRIMIDINE_METABOLISM		62	0.307747	1.15352	0.259557	1	1	1343	tags=21%, list=9%, signal=23%
MARSHALL_VIRAL_INFECTION_RESPONSE_DN	MARSHALL_VIRAL_INFECTION_RESPONSE_DN		21	0.356045	1.15344	0.233663	1	1	2815	tags=29%, list=19%, signal=35%
LEE_RECENT_THYMIC_EMIGRANT	LEE_RECENT_THYMIC_EMIGRANT		113	0.255696	1.15308	0.201923	1	1	1939	tags=20%, list=13%, signal=23%
WP_CANONICAL_AND_NONCANONICAL_TGFB_SIGNALING	WP_CANONICAL_AND_NONCANONICAL_TGFB_SIGNALING		16	0.412925	1.15241	0.282651	1	1	1031	tags=25%, list=7%, signal=27%
HOLLMANN_APOPTOSIS_VIA_CD40_DN	HOLLMANN_APOPTOSIS_VIA_CD40_DN		190	0.27308	1.15175	0.250996	1	1	4041	tags=33%, list=27%, signal=45%
BILD_HRAS_ONCOGENIC_SIGNATURE	BILD_HRAS_ONCOGENIC_SIGNATURE		162	0.264831	1.15153	0.214567	1	1	2271	tags=21%, list=15%, signal=24%
LE_SKI_TARGETS_UP	LE_SKI_TARGETS_UP		17	0.420486	1.15147	0.291837	1	1	2479	tags=35%, list=16%, signal=42%
NAGASHIMA_EGF_SIGNALING_UP	NAGASHIMA_EGF_SIGNALING_UP		44	0.325873	1.15134	0.240777	1	1	2214	tags=25%, list=15%, signal=29%
MCDOWELL_ACUTE_LUNG_INJURY_UP	MCDOWELL_ACUTE_LUNG_INJURY_UP		40	0.317522	1.15093	0.238	1	1	4032	tags=38%, list=27%, signal=51%
PID_PRL_SIGNALING_EVENTS_PATHWAY	PID_PRL_SIGNALING_EVENTS_PATHWAY		20	0.324135	1.15046	0.237255	1	1	1273	tags=20%, list=8%, signal=22%
BLANCO_MELO_BRONCHIAL_EPITHELIAL_CELLS_INFLUENZA_A_INFECTION_UP	BLANCO_MELO_BRONCHIAL_EPITHELIAL_CELLS_INFLUENZA_A_INFECTION_UP		76	0.284504	1.15032	0.231707	1	1	4092	tags=33%, list=27%, signal=45%
PID_TOLL_ENDOGENOUS_PATHWAY	PID_TOLL_ENDOGENOUS_PATHWAY		19	0.365072	1.14972	0.272016	1	1	1787	tags=21%, list=12%, signal=24%
REACTOME_FGFR2_MUTANT_RECEPTOR_ACTIVATION	REACTOME_FGFR2_MUTANT_RECEPTOR_ACTIVATION		32	0.324228	1.14943	0.269474	1	1	2590	tags=28%, list=17%, signal=34%
MEBARKI_HCC_PROGENITOR_WNT_UP_BLOCKED_BY_FZD8CRD	MEBARKI_HCC_PROGENITOR_WNT_UP_BLOCKED_BY_FZD8CRD		73	0.268882	1.14942	0.236735	1	1	3159	tags=30%, list=21%, signal=38%
YAO_TEMPORAL_RESPONSE_TO_PROGESTERONE_CLUSTER_10	YAO_TEMPORAL_RESPONSE_TO_PROGESTERONE_CLUSTER_10		41	0.361665	1.14929	0.323471	1	1	3613	tags=37%, list=24%, signal=48%
NELSON_RESPONSE_TO_ANDROGEN_UP	NELSON_RESPONSE_TO_ANDROGEN_UP		68	0.296458	1.14791	0.2334	1	1	3983	tags=38%, list=26%, signal=52%
MARKEY_RB1_CHRONIC_LOF_DN	MARKEY_RB1_CHRONIC_LOF_DN		84	0.276707	1.14784	0.258824	1	1	2610	tags=24%, list=17%, signal=29%
REACTOME_INHIBITION_OF_DNA_RECOMBINATION_AT_TELOMERE	REACTOME_INHIBITION_OF_DNA_RECOMBINATION_AT_TELOMERE		19	0.411651	1.14768	0.276768	1	1	2273	tags=37%, list=15%, signal=43%
VALK_AML_CLUSTER_15	VALK_AML_CLUSTER_15		20	0.36272	1.14696	0.292089	1	1	1642	tags=15%, list=11%, signal=17%
REACTOME_APC_C_CDH1_MEDIATED_DEGRADATION_OF_CDC20_AND_OTHER_APC_C_CDH1_TARGETED_PROTEINS_IN_LATE_MITOSIS_EARLY_G1	REACTOME_APC_C_CDH1_MEDIATED_DEGRADATION_OF_CDC20_AND_OTHER_APC_C_CDH1_TARGETED_PROTEINS_IN_LATE_MITOSIS_EARLY_G1		63	0.308592	1.14671	0.283368	1	1	4462	tags=43%, list=30%, signal=61%
REACTOME_TRANSLESION_SYNTHESIS_BY_POLH	REACTOME_TRANSLESION_SYNTHESIS_BY_POLH		16	0.386292	1.14632	0.277551	1	1	2632	tags=44%, list=17%, signal=53%
WANG_IMMORTALIZED_BY_HOXA9_AND_MEIS1_UP	WANG_IMMORTALIZED_BY_HOXA9_AND_MEIS1_UP		23	0.360273	1.14605	0.275247	1	1	3185	tags=39%, list=21%, signal=50%
LEE_LIVER_CANCER_E2F1_DN	LEE_LIVER_CANCER_E2F1_DN		56	0.291293	1.14597	0.228512	1	1	3681	tags=34%, list=24%, signal=45%
HUANG_GATA2_TARGETS_DN	HUANG_GATA2_TARGETS_DN		46	0.30199	1.14538	0.248031	1	1	2072	tags=26%, list=14%, signal=30%
UDAYAKUMAR_MED1_TARGETS_DN	UDAYAKUMAR_MED1_TARGETS_DN		173	0.271561	1.14443	0.259406	1	1	3248	tags=29%, list=22%, signal=36%
REACTOME_FGFR2_ALTERNATIVE_SPLICING	REACTOME_FGFR2_ALTERNATIVE_SPLICING		20	0.391304	1.14321	0.305882	1	1	2273	tags=30%, list=15%, signal=35%
MARCHINI_TRABECTEDIN_RESISTANCE_UP	MARCHINI_TRABECTEDIN_RESISTANCE_UP		19	0.390053	1.14281	0.299807	1	1	4067	tags=47%, list=27%, signal=65%
BECKER_TAMOXIFEN_RESISTANCE_DN	BECKER_TAMOXIFEN_RESISTANCE_DN		46	0.319177	1.14273	0.298805	1	1	2074	tags=26%, list=14%, signal=30%
DEBIASI_APOPTOSIS_BY_REOVIRUS_INFECTION_UP	DEBIASI_APOPTOSIS_BY_REOVIRUS_INFECTION_UP		224	0.249032	1.14224	0.221344	1	1	3241	tags=29%, list=22%, signal=36%
MARTINEZ_RB1_AND_TP53_TARGETS_DN	MARTINEZ_RB1_AND_TP53_TARGETS_DN		387	0.232561	1.14199	0.201597	1	1	2106	tags=19%, list=14%, signal=21%
MARSON_FOXP3_TARGETS_UP	MARSON_FOXP3_TARGETS_UP		47	0.313844	1.14189	0.309426	1	1	2844	tags=30%, list=19%, signal=37%
LIN_MELANOMA_COPY_NUMBER_UP	LIN_MELANOMA_COPY_NUMBER_UP		45	0.302505	1.14188	0.269388	1	1	4186	tags=40%, list=28%, signal=55%
REACTOME_AQUAPORIN_MEDIATED_TRANSPORT	REACTOME_AQUAPORIN_MEDIATED_TRANSPORT		42	0.28978	1.14178	0.237452	1	1	2546	tags=29%, list=17%, signal=34%
YAO_TEMPORAL_RESPONSE_TO_PROGESTERONE_CLUSTER_2	YAO_TEMPORAL_RESPONSE_TO_PROGESTERONE_CLUSTER_2		40	0.321094	1.14108	0.276074	1	1	2815	tags=28%, list=19%, signal=34%
REACTOME_DEGRADATION_OF_BETA_CATENIN_BY_THE_DESTRUCTION_COMPLEX	REACTOME_DEGRADATION_OF_BETA_CATENIN_BY_THE_DESTRUCTION_COMPLEX		77	0.294612	1.1409	0.260504	1	1	5367	tags=52%, list=36%, signal=80%
MITSIADES_RESPONSE_TO_APLIDIN_DN	MITSIADES_RESPONSE_TO_APLIDIN_DN		176	0.273574	1.1401	0.267057	1	1	3554	tags=31%, list=24%, signal=40%
REACTOME_SNRNP_ASSEMBLY	REACTOME_SNRNP_ASSEMBLY		36	0.354344	1.13973	0.3	1	1	3723	tags=39%, list=25%, signal=52%
REACTOME_LAMININ_INTERACTIONS	REACTOME_LAMININ_INTERACTIONS		28	0.341339	1.13948	0.283333	1	1	2132	tags=25%, list=14%, signal=29%
REACTOME_E3_UBIQUITIN_LIGASES_UBIQUITINATE_TARGET_PROTEINS	REACTOME_E3_UBIQUITIN_LIGASES_UBIQUITINATE_TARGET_PROTEINS		27	0.344209	1.13914	0.294715	1	1	2505	tags=30%, list=17%, signal=35%
MORI_LARGE_PRE_BII_LYMPHOCYTE_DN	MORI_LARGE_PRE_BII_LYMPHOCYTE_DN		45	0.32386	1.1386	0.268775	1	1	4434	tags=44%, list=29%, signal=63%
PEDERSEN_METASTASIS_BY_ERBB2_ISOFORM_4	PEDERSEN_METASTASIS_BY_ERBB2_ISOFORM_4		64	0.294147	1.13763	0.257606	1	1	3784	tags=36%, list=25%, signal=48%
ELVIDGE_HIF1A_TARGETS_UP	ELVIDGE_HIF1A_TARGETS_UP		43	0.320163	1.13741	0.286573	1	1	3917	tags=33%, list=26%, signal=44%
RIEGE_DELTANP63_DIRECT_TARGETS_UP	RIEGE_DELTANP63_DIRECT_TARGETS_UP		96	0.278759	1.13739	0.247967	1	1	2656	tags=23%, list=18%, signal=28%
REACTOME_GASTRULATION	REACTOME_GASTRULATION		101	0.257964	1.13672	0.227273	1	1	3203	tags=26%, list=21%, signal=32%
KEGG_BASE_EXCISION_REPAIR	KEGG_BASE_EXCISION_REPAIR		30	0.319678	1.13639	0.276892	1	1	1860	tags=27%, list=12%, signal=30%
NABA_COLLAGENS	NABA_COLLAGENS		33	0.353961	1.13608	0.294239	1	1	2597	tags=30%, list=17%, signal=37%
REACTOME_COLLAGEN_CHAIN_TRIMERIZATION	REACTOME_COLLAGEN_CHAIN_TRIMERIZATION		33	0.353961	1.13608	0.294239	1	1	2597	tags=30%, list=17%, signal=37%
REACTOME_NUCLEAR_EVENTS_STIMULATED_BY_ALK_SIGNALING_IN_CANCER	REACTOME_NUCLEAR_EVENTS_STIMULATED_BY_ALK_SIGNALING_IN_CANCER		26	0.342773	1.1345	0.264259	1	1	1210	tags=15%, list=8%, signal=17%
JIANG_MELANOMA_TRM5_CD8	JIANG_MELANOMA_TRM5_CD8		135	0.262195	1.1341	0.25	1	1	3765	tags=33%, list=25%, signal=44%
LI_DCP2_BOUND_MRNA	LI_DCP2_BOUND_MRNA		56	0.410518	1.13324	0.359438	1	1	3295	tags=41%, list=22%, signal=52%
DAUER_STAT3_TARGETS_UP	DAUER_STAT3_TARGETS_UP		41	0.308509	1.13322	0.285992	1	1	1591	tags=20%, list=11%, signal=22%
BOCHKIS_FOXA2_TARGETS	BOCHKIS_FOXA2_TARGETS		286	0.214712	1.13292	0.1643	1	1	4269	tags=35%, list=28%, signal=47%
BROWNE_HCMV_INFECTION_2HR_UP	BROWNE_HCMV_INFECTION_2HR_UP		30	0.347701	1.13256	0.300613	1	1	6232	tags=67%, list=41%, signal=114%
WAMUNYOKOLI_OVARIAN_CANCER_LMP_UP	WAMUNYOKOLI_OVARIAN_CANCER_LMP_UP		155	0.257092	1.13155	0.262745	1	1	2871	tags=27%, list=19%, signal=33%
WU_HBX_TARGETS_3_UP	WU_HBX_TARGETS_3_UP		16	0.451215	1.13143	0.351626	1	1	4752	tags=56%, list=32%, signal=82%
REACTOME_DOWNREGULATION_OF_SMAD2_3_SMAD4_TRANSCRIPTIONAL_ACTIVITY	REACTOME_DOWNREGULATION_OF_SMAD2_3_SMAD4_TRANSCRIPTIONAL_ACTIVITY		28	0.339255	1.13098	0.301397	1	1	1575	tags=25%, list=10%, signal=28%
WP_2Q37_COPY_NUMBER_VARIATION_SYNDROME	WP_2Q37_COPY_NUMBER_VARIATION_SYNDROME		85	0.266129	1.13086	0.236364	1	1	4452	tags=38%, list=30%, signal=53%
OKUMURA_INFLAMMATORY_RESPONSE_LPS	OKUMURA_INFLAMMATORY_RESPONSE_LPS		132	0.248629	1.13086	0.221344	1	1	1957	tags=21%, list=13%, signal=24%
REACTOME_DISEASES_OF_GLYCOSYLATION	REACTOME_DISEASES_OF_GLYCOSYLATION		92	0.273861	1.13018	0.259036	1	1	2482	tags=27%, list=16%, signal=32%
ROYLANCE_BREAST_CANCER_16Q_COPY_NUMBER_UP	ROYLANCE_BREAST_CANCER_16Q_COPY_NUMBER_UP		28	0.330137	1.13014	0.284232	1	1	3063	tags=39%, list=20%, signal=49%
GENTLES_LEUKEMIC_STEM_CELL_UP	GENTLES_LEUKEMIC_STEM_CELL_UP		18	0.382525	1.13013	0.301344	1	1	3159	tags=44%, list=21%, signal=56%
REACTOME_TNFR1_INDUCED_PROAPOPTOTIC_SIGNALING	REACTOME_TNFR1_INDUCED_PROAPOPTOTIC_SIGNALING		19	0.367579	1.12963	0.285433	1	1	2107	tags=26%, list=14%, signal=31%
WP_TOLLLIKE_RECEPTOR_SIGNALING_RELATED_TO_MYD88	WP_TOLLLIKE_RECEPTOR_SIGNALING_RELATED_TO_MYD88		27	0.314718	1.12961	0.268	1	1	1787	tags=22%, list=12%, signal=25%
YANG_BREAST_CANCER_ESR1_LASER_UP	YANG_BREAST_CANCER_ESR1_LASER_UP		21	0.398435	1.12878	0.30315	1	1	2874	tags=38%, list=19%, signal=47%
HOSHIDA_LIVER_CANCER_SUBCLASS_S2	HOSHIDA_LIVER_CANCER_SUBCLASS_S2		99	0.287418	1.12872	0.276892	1	1	2347	tags=24%, list=16%, signal=29%
LANDIS_ERBB2_BREAST_TUMORS_65_DN	LANDIS_ERBB2_BREAST_TUMORS_65_DN		28	0.349262	1.12855	0.301229	1	1	1491	tags=21%, list=10%, signal=24%
REACTOME_OTHER_INTERLEUKIN_SIGNALING	REACTOME_OTHER_INTERLEUKIN_SIGNALING		17	0.345561	1.12817	0.286837	1	1	1418	tags=24%, list=9%, signal=26%
REACTOME_SIGNALING_BY_CSF1_M_CSF_IN_MYELOID_CELLS	REACTOME_SIGNALING_BY_CSF1_M_CSF_IN_MYELOID_CELLS		27	0.338288	1.12782	0.284314	1	1	2876	tags=30%, list=19%, signal=37%
LY_AGING_PREMATURE_DN	LY_AGING_PREMATURE_DN		27	0.316743	1.12746	0.285992	1	1	4586	tags=48%, list=30%, signal=69%
GAZIN_EPIGENETIC_SILENCING_BY_KRAS	GAZIN_EPIGENETIC_SILENCING_BY_KRAS		17	0.3982	1.12721	0.309474	1	1	3733	tags=47%, list=25%, signal=63%
GRAHAM_CML_QUIESCENT_VS_CML_DIVIDING_UP	GRAHAM_CML_QUIESCENT_VS_CML_DIVIDING_UP		20	0.407435	1.12719	0.32914	1	1	3302	tags=30%, list=22%, signal=38%
WENG_POR_TARGETS_LIVER_UP	WENG_POR_TARGETS_LIVER_UP		33	0.34005	1.12678	0.284232	1	1	5449	tags=48%, list=36%, signal=76%
CREIGHTON_ENDOCRINE_THERAPY_RESISTANCE_3	CREIGHTON_ENDOCRINE_THERAPY_RESISTANCE_3		392	0.232416	1.12617	0.253968	1	1	3955	tags=31%, list=26%, signal=41%
FULCHER_INFLAMMATORY_RESPONSE_LECTIN_VS_LPS_UP	FULCHER_INFLAMMATORY_RESPONSE_LECTIN_VS_LPS_UP		344	0.228029	1.12325	0.239521	1	1	3775	tags=31%, list=25%, signal=40%
WP_POSTCOVID_NEUROINFLAMMATION	WP_POSTCOVID_NEUROINFLAMMATION		21	0.351162	1.12294	0.296296	1	1	2512	tags=29%, list=17%, signal=34%
KEGG_MEDICUS_REFERENCE_CXCR4_GNB_G_RAC_SIGNALING_PATHWAY	KEGG_MEDICUS_REFERENCE_CXCR4_GNB_G_RAC_SIGNALING_PATHWAY		21	0.343933	1.12283	0.299029	1	1	2991	tags=33%, list=20%, signal=42%
NAKAMURA_TUMOR_ZONE_PERIPHERAL_VS_CENTRAL_UP	NAKAMURA_TUMOR_ZONE_PERIPHERAL_VS_CENTRAL_UP		168	0.247288	1.12272	0.260163	1	1	4462	tags=36%, list=30%, signal=51%
MARTORIATI_MDM4_TARGETS_NEUROEPITHELIUM_UP	MARTORIATI_MDM4_TARGETS_NEUROEPITHELIUM_UP		102	0.259098	1.12269	0.231537	1	1	2996	tags=28%, list=20%, signal=35%
REACTOME_DNA_REPLICATION_PRE_INITIATION	REACTOME_DNA_REPLICATION_PRE_INITIATION		80	0.285133	1.12246	0.284823	1	1	4462	tags=43%, list=30%, signal=60%
WP_SARSCOV2_INNATE_IMMUNITY_EVASION_AND_CELLSPECIFIC_IMMUNE_RESPONSE	WP_SARSCOV2_INNATE_IMMUNITY_EVASION_AND_CELLSPECIFIC_IMMUNE_RESPONSE		57	0.305962	1.12236	0.297741	1	1	2630	tags=28%, list=17%, signal=34%
RORIE_TARGETS_OF_EWSR1_FLI1_FUSION_DN	RORIE_TARGETS_OF_EWSR1_FLI1_FUSION_DN		25	0.364493	1.12221	0.31	1	1	2200	tags=28%, list=15%, signal=33%
REACTOME_TRANSCRIPTIONAL_REGULATION_BY_RUNX2	REACTOME_TRANSCRIPTIONAL_REGULATION_BY_RUNX2		104	0.271171	1.12199	0.292829	1	1	4478	tags=42%, list=30%, signal=60%
MULLIGHAN_NPM1_SIGNATURE_3_UP	MULLIGHAN_NPM1_SIGNATURE_3_UP		234	0.233867	1.12197	0.230461	1	1	1888	tags=18%, list=13%, signal=20%
FRIDMAN_SENESCENCE_UP	FRIDMAN_SENESCENCE_UP		72	0.295377	1.12163	0.293307	1	1	1299	tags=15%, list=9%, signal=17%
WP_EXERCISEINDUCED_CIRCADIAN_REGULATION	WP_EXERCISEINDUCED_CIRCADIAN_REGULATION		40	0.335014	1.12131	0.310062	1	1	3990	tags=38%, list=27%, signal=51%
LI_ESTROGENE_META_E2_RESPONSE_UP	LI_ESTROGENE_META_E2_RESPONSE_UP		43	0.318053	1.1213	0.299803	1	1	2814	tags=28%, list=19%, signal=34%
GOLDRATH_IMMUNE_MEMORY	GOLDRATH_IMMUNE_MEMORY		51	0.264117	1.12087	0.232246	1	1	1227	tags=18%, list=8%, signal=19%
REACTOME_TRANSLESION_SYNTHESIS_BY_Y_FAMILY_DNA_POLYMERASES_BYPASSES_LESIONS_ON_DNA_TEMPLATE	REACTOME_TRANSLESION_SYNTHESIS_BY_Y_FAMILY_DNA_POLYMERASES_BYPASSES_LESIONS_ON_DNA_TEMPLATE		28	0.322874	1.12022	0.302144	1	1	2632	tags=32%, list=17%, signal=39%
AMIT_EGF_RESPONSE_120_MCF10A	AMIT_EGF_RESPONSE_120_MCF10A		28	0.326037	1.11961	0.282306	1	1	2933	tags=29%, list=19%, signal=35%
MARTINEZ_TP53_TARGETS_DN	MARTINEZ_TP53_TARGETS_DN		398	0.226247	1.11935	0.246964	1	1	2175	tags=19%, list=14%, signal=21%
MURAKAMI_UV_RESPONSE_24HR	MURAKAMI_UV_RESPONSE_24HR		18	0.347201	1.11822	0.275591	1	1	5109	tags=50%, list=34%, signal=76%
BERENJENO_ROCK_SIGNALING_NOT_VIA_RHOA_DN	BERENJENO_ROCK_SIGNALING_NOT_VIA_RHOA_DN		37	0.321631	1.11773	0.306773	1	1	3860	tags=38%, list=26%, signal=51%
ANASTASSIOU_MULTICANCER_INVASIVENESS_SIGNATURE	ANASTASSIOU_MULTICANCER_INVASIVENESS_SIGNATURE		53	0.339726	1.11736	0.342	1	1	2727	tags=28%, list=18%, signal=34%
REACTOME_SUMOYLATION_OF_CHROMATIN_ORGANIZATION_PROTEINS	REACTOME_SUMOYLATION_OF_CHROMATIN_ORGANIZATION_PROTEINS		46	0.311491	1.11709	0.310547	1	1	3666	tags=35%, list=24%, signal=46%
TSENG_IRS1_TARGETS_DN	TSENG_IRS1_TARGETS_DN		95	0.283853	1.1168	0.316532	1	1	3671	tags=34%, list=24%, signal=44%
REACTOME_LATE_SARS_COV_2_INFECTION_EVENTS	REACTOME_LATE_SARS_COV_2_INFECTION_EVENTS		38	0.313782	1.11604	0.309237	1	1	2322	tags=26%, list=15%, signal=31%
CROONQUIST_NRAS_VS_STROMAL_STIMULATION_UP	CROONQUIST_NRAS_VS_STROMAL_STIMULATION_UP		33	0.309678	1.11567	0.271805	1	1	3063	tags=27%, list=20%, signal=34%
REACTOME_REGULATION_OF_RUNX2_EXPRESSION_AND_ACTIVITY	REACTOME_REGULATION_OF_RUNX2_EXPRESSION_AND_ACTIVITY		65	0.298037	1.11559	0.294	1	1	4478	tags=45%, list=30%, signal=63%
YIH_RESPONSE_TO_ARSENITE_C3	YIH_RESPONSE_TO_ARSENITE_C3		24	0.357924	1.11517	0.293774	1	1	4299	tags=50%, list=29%, signal=70%
TORCHIA_TARGETS_OF_EWSR1_FLI1_FUSION_UP	TORCHIA_TARGETS_OF_EWSR1_FLI1_FUSION_UP		159	0.230142	1.11513	0.225743	1	1	2573	tags=21%, list=17%, signal=26%
LIM_MAMMARY_STEM_CELL_DN	LIM_MAMMARY_STEM_CELL_DN		234	0.228141	1.11433	0.176829	1	1	2723	tags=21%, list=18%, signal=25%
JIANG_MELANOMA_TRM3_CD8	JIANG_MELANOMA_TRM3_CD8		301	0.255397	1.11423	0.27553	1	1	3778	tags=33%, list=25%, signal=43%
BIOCARTA_MITOCHONDRIA_PATHWAY	BIOCARTA_MITOCHONDRIA_PATHWAY		17	0.340024	1.11418	0.287149	1	1	4313	tags=41%, list=29%, signal=58%
SPIELMAN_LYMPHOBLAST_EUROPEAN_VS_ASIAN_UP	SPIELMAN_LYMPHOBLAST_EUROPEAN_VS_ASIAN_UP		376	0.272463	1.11322	0.331976	1	1	3042	tags=29%, list=20%, signal=35%
WENDT_COHESIN_TARGETS_UP	WENDT_COHESIN_TARGETS_UP		19	0.419096	1.1131	0.343558	1	1	2655	tags=26%, list=18%, signal=32%
DELACROIX_RARG_BOUND_MEF	DELACROIX_RARG_BOUND_MEF		237	0.242951	1.11256	0.273834	1	1	3665	tags=30%, list=24%, signal=38%
MCBRYAN_PUBERTAL_BREAST_4_5WK_UP	MCBRYAN_PUBERTAL_BREAST_4_5WK_UP		190	0.257475	1.11226	0.266667	1	1	3293	tags=27%, list=22%, signal=34%
CHO_NR4A1_TARGETS	CHO_NR4A1_TARGETS		23	0.341188	1.11144	0.304527	1	1	2825	tags=30%, list=19%, signal=37%
RODRIGUES_NTN1_AND_DCC_TARGETS	RODRIGUES_NTN1_AND_DCC_TARGETS		22	0.346305	1.11119	0.296813	1	1	2498	tags=32%, list=17%, signal=38%
REACTOME_CYCLIN_D_ASSOCIATED_EVENTS_IN_G1	REACTOME_CYCLIN_D_ASSOCIATED_EVENTS_IN_G1		45	0.289043	1.11108	0.279412	1	1	3097	tags=24%, list=21%, signal=31%
REACTOME_CA_DEPENDENT_EVENTS	REACTOME_CA_DEPENDENT_EVENTS		32	0.322294	1.11038	0.311475	1	1	3875	tags=38%, list=26%, signal=50%
KHETCHOUMIAN_TRIM24_TARGETS_UP	KHETCHOUMIAN_TRIM24_TARGETS_UP		42	0.339247	1.10925	0.30754	1	1	2597	tags=29%, list=17%, signal=34%
REACTOME_DISEASES_OF_HEMOSTASIS	REACTOME_DISEASES_OF_HEMOSTASIS		19	0.384857	1.1092	0.311475	1	1	2597	tags=32%, list=17%, signal=38%
CUI_TCF21_TARGETS_DN	CUI_TCF21_TARGETS_DN		24	0.32435	1.10913	0.289583	1	1	1918	tags=25%, list=13%, signal=29%
MEBARKI_HCC_PROGENITOR_WNT_UP_CTNNB1_INDEPENDENT	MEBARKI_HCC_PROGENITOR_WNT_UP_CTNNB1_INDEPENDENT		15	0.407903	1.10825	0.330578	1	1	5667	tags=67%, list=38%, signal=107%
LEE_LIVER_CANCER_MYC_E2F1_DN	LEE_LIVER_CANCER_MYC_E2F1_DN		59	0.267358	1.10812	0.261954	1	1	3681	tags=34%, list=24%, signal=45%
TARTE_PLASMA_CELL_VS_B_LYMPHOCYTE_DN	TARTE_PLASMA_CELL_VS_B_LYMPHOCYTE_DN		31	0.320633	1.10736	0.321357	1	1	1412	tags=16%, list=9%, signal=18%
ZHAN_MULTIPLE_MYELOMA_CD1_AND_CD2_UP	ZHAN_MULTIPLE_MYELOMA_CD1_AND_CD2_UP		49	0.299394	1.10732	0.30137	1	1	1935	tags=24%, list=13%, signal=28%
KANG_FLUOROURACIL_RESISTANCE_UP	KANG_FLUOROURACIL_RESISTANCE_UP		18	0.37176	1.10666	0.338	1	1	3559	tags=33%, list=24%, signal=44%
BERNARD_PPAPDC1B_TARGETS_UP	BERNARD_PPAPDC1B_TARGETS_UP		22	0.371961	1.10652	0.344961	1	1	3353	tags=36%, list=22%, signal=47%
TIEN_INTESTINE_PROBIOTICS_2HR_UP	TIEN_INTESTINE_PROBIOTICS_2HR_UP		23	0.343863	1.10615	0.336466	1	1	2294	tags=30%, list=15%, signal=36%
REACTOME_G_BETA_GAMMA_SIGNALLING_THROUGH_CDC42	REACTOME_G_BETA_GAMMA_SIGNALLING_THROUGH_CDC42		16	0.367236	1.10605	0.320792	1	1	2035	tags=31%, list=14%, signal=36%
COATES_MACROPHAGE_M1_VS_M2_UP	COATES_MACROPHAGE_M1_VS_M2_UP		50	0.279402	1.10587	0.303748	1	1	3209	tags=30%, list=21%, signal=38%
REACTOME_APC_C_MEDIATED_DEGRADATION_OF_CELL_CYCLE_PROTEINS	REACTOME_APC_C_MEDIATED_DEGRADATION_OF_CELL_CYCLE_PROTEINS		75	0.274274	1.10584	0.284797	1	1	4462	tags=40%, list=30%, signal=57%
OISHI_CHOLANGIOMA_STEM_CELL_LIKE_UP	OISHI_CHOLANGIOMA_STEM_CELL_LIKE_UP		244	0.250933	1.10554	0.310924	1	1	3057	tags=23%, list=20%, signal=29%
GRAHAM_CML_DIVIDING_VS_NORMAL_QUIESCENT_DN	GRAHAM_CML_DIVIDING_VS_NORMAL_QUIESCENT_DN		75	0.291103	1.10534	0.303748	1	1	2854	tags=29%, list=19%, signal=36%
MOREAUX_B_LYMPHOCYTE_MATURATION_BY_TACI_DN	MOREAUX_B_LYMPHOCYTE_MATURATION_BY_TACI_DN		37	0.369085	1.10517	0.370672	1	1	3689	tags=35%, list=25%, signal=46%
CREIGHTON_ENDOCRINE_THERAPY_RESISTANCE_1	CREIGHTON_ENDOCRINE_THERAPY_RESISTANCE_1		303	0.225022	1.1051	0.246939	1	1	2990	tags=22%, list=20%, signal=27%
REACTOME_SYNDECAN_INTERACTIONS	REACTOME_SYNDECAN_INTERACTIONS		27	0.34424	1.1048	0.325482	1	1	4401	tags=52%, list=29%, signal=73%
WAKASUGI_HAVE_ZNF143_BINDING_SITES	WAKASUGI_HAVE_ZNF143_BINDING_SITES		43	0.27285	1.10476	0.279441	1	1	1986	tags=23%, list=13%, signal=27%
KEGG_PYRIMIDINE_METABOLISM	KEGG_PYRIMIDINE_METABOLISM		73	0.285165	1.10462	0.301619	1	1	2492	tags=26%, list=17%, signal=31%
NAKAMURA_CANCER_MICROENVIRONMENT_UP	NAKAMURA_CANCER_MICROENVIRONMENT_UP		18	0.367956	1.10389	0.340081	1	1	4411	tags=61%, list=29%, signal=86%
RYAN_MANTLE_CELL_LYMPHOMA_NOTCH_DIRECT_UP	RYAN_MANTLE_CELL_LYMPHOMA_NOTCH_DIRECT_UP		98	0.248765	1.10385	0.283784	1	1	1945	tags=17%, list=13%, signal=20%
SCHLOSSER_SERUM_RESPONSE_AUGMENTED_BY_MYC	SCHLOSSER_SERUM_RESPONSE_AUGMENTED_BY_MYC		79	0.28281	1.10362	0.331349	1	1	4325	tags=43%, list=29%, signal=60%
TOOKER_GEMCITABINE_RESISTANCE_DN	TOOKER_GEMCITABINE_RESISTANCE_DN		91	0.275556	1.10301	0.311765	1	1	2909	tags=25%, list=19%, signal=31%
PID_IL8_CXCR1_PATHWAY	PID_IL8_CXCR1_PATHWAY		21	0.325205	1.10278	0.314176	1	1	3784	tags=33%, list=25%, signal=44%
ROSS_ACUTE_MYELOID_LEUKEMIA_CBF	ROSS_ACUTE_MYELOID_LEUKEMIA_CBF		65	0.282786	1.10166	0.310277	1	1	4306	tags=38%, list=29%, signal=54%
KEGG_MEDICUS_PATHOGEN_HIV_GP120_TO_CXCR4_GNB_G_RAC_SIGNALING_PATHWAY	KEGG_MEDICUS_PATHOGEN_HIV_GP120_TO_CXCR4_GNB_G_RAC_SIGNALING_PATHWAY		21	0.339154	1.10145	0.319767	1	1	2991	tags=33%, list=20%, signal=42%
REACTOME_ADRENALINE_NORADRENALINE_INHIBITS_INSULIN_SECRETION	REACTOME_ADRENALINE_NORADRENALINE_INHIBITS_INSULIN_SECRETION		23	0.340477	1.10096	0.332031	1	1	4231	tags=43%, list=28%, signal=60%
MAEKAWA_ATF2_TARGETS	MAEKAWA_ATF2_TARGETS		18	0.36884	1.1006	0.337891	1	1	4086	tags=44%, list=27%, signal=61%
MOOTHA_PGC	MOOTHA_PGC		327	0.256279	1.10013	0.316103	1	1	3840	tags=32%, list=26%, signal=42%
KEGG_INTESTINAL_IMMUNE_NETWORK_FOR_IGA_PRODUCTION	KEGG_INTESTINAL_IMMUNE_NETWORK_FOR_IGA_PRODUCTION		38	0.343414	1.0987	0.342	1	1	5109	tags=58%, list=34%, signal=87%
KIM_WT1_TARGETS_12HR_DN	KIM_WT1_TARGETS_12HR_DN		147	0.252229	1.09852	0.290123	1	1	2578	tags=22%, list=17%, signal=26%
DORSAM_HOXA9_TARGETS_DN	DORSAM_HOXA9_TARGETS_DN		28	0.344646	1.09754	0.330739	1	1	3933	tags=46%, list=26%, signal=63%
RUTELLA_RESPONSE_TO_HGF_VS_CSF2RB_AND_IL4_DN	RUTELLA_RESPONSE_TO_HGF_VS_CSF2RB_AND_IL4_DN		195	0.245032	1.09749	0.305668	1	1	4260	tags=37%, list=28%, signal=51%
HUANG_AML_LSC47	HUANG_AML_LSC47		23	0.353675	1.09741	0.336117	1	1	1642	tags=26%, list=11%, signal=29%
REACTOME_PROSTACYCLIN_SIGNALLING_THROUGH_PROSTACYCLIN_RECEPTOR	REACTOME_PROSTACYCLIN_SIGNALLING_THROUGH_PROSTACYCLIN_RECEPTOR		15	0.358359	1.09731	0.324752	1	1	2035	tags=33%, list=14%, signal=39%
KEGG_MEDICUS_REFERENCE_GF_RTK_RAS_PI3K_SIGNALING_PATHWAY	KEGG_MEDICUS_REFERENCE_GF_RTK_RAS_PI3K_SIGNALING_PATHWAY		82	0.256058	1.09695	0.292434	1	1	4455	tags=37%, list=30%, signal=52%
REACTOME_REGULATION_OF_RAS_BY_GAPS	REACTOME_REGULATION_OF_RAS_BY_GAPS		57	0.32162	1.09654	0.350515	1	1	4462	tags=44%, list=30%, signal=62%
PID_ECADHERIN_NASCENT_AJ_PATHWAY	PID_ECADHERIN_NASCENT_AJ_PATHWAY		36	0.299557	1.09597	0.326044	1	1	412	tags=11%, list=3%, signal=11%
RICKMAN_METASTASIS_UP	RICKMAN_METASTASIS_UP		164	0.256623	1.09541	0.299401	1	1	4480	tags=36%, list=30%, signal=51%
MISSIAGLIA_REGULATED_BY_METHYLATION_DN	MISSIAGLIA_REGULATED_BY_METHYLATION_DN		89	0.265362	1.09541	0.316602	1	1	3796	tags=29%, list=25%, signal=39%
WP_GLUTATHIONE_METABOLISM	WP_GLUTATHIONE_METABOLISM		17	0.358024	1.0951	0.340081	1	1	5820	tags=65%, list=39%, signal=105%
MASRI_RESISTANCE_TO_TAMOXIFEN_AND_AROMATASE_INHIBITORS_UP	MASRI_RESISTANCE_TO_TAMOXIFEN_AND_AROMATASE_INHIBITORS_UP		16	0.386827	1.09493	0.341667	1	1	2814	tags=44%, list=19%, signal=54%
REACTOME_MITOTIC_G1_PHASE_AND_G1_S_TRANSITION	REACTOME_MITOTIC_G1_PHASE_AND_G1_S_TRANSITION		127	0.254415	1.09457	0.288934	1	1	3210	tags=28%, list=21%, signal=35%
REACTOME_MITOCHONDRIAL_PROTEIN_DEGRADATION	REACTOME_MITOCHONDRIAL_PROTEIN_DEGRADATION		62	0.317526	1.09453	0.340249	1	1	3330	tags=31%, list=22%, signal=39%
BIOCARTA_CASPASE_PATHWAY	BIOCARTA_CASPASE_PATHWAY		21	0.333795	1.09434	0.345924	1	1	4313	tags=33%, list=29%, signal=47%
WP_DNA_MISMATCH_REPAIR	WP_DNA_MISMATCH_REPAIR		22	0.336624	1.09341	0.329939	1	1	2632	tags=32%, list=17%, signal=39%
WAGNER_APO2_SENSITIVITY	WAGNER_APO2_SENSITIVITY		18	0.342881	1.0933	0.343936	1	1	1678	tags=28%, list=11%, signal=31%
RUAN_RESPONSE_TO_TNF_TROGLITAZONE_DN	RUAN_RESPONSE_TO_TNF_TROGLITAZONE_DN		33	0.345069	1.0931	0.36166	1	1	2617	tags=33%, list=17%, signal=40%
WINNEPENNINCKX_MELANOMA_METASTASIS_UP	WINNEPENNINCKX_MELANOMA_METASTASIS_UP		94	0.23415	1.09265	0.245136	1	1	3752	tags=27%, list=25%, signal=35%
REACTOME_SWITCHING_OF_ORIGINS_TO_A_POST_REPLICATIVE_STATE	REACTOME_SWITCHING_OF_ORIGINS_TO_A_POST_REPLICATIVE_STATE		74	0.289916	1.09254	0.332645	1	1	4462	tags=41%, list=30%, signal=57%
KEGG_PURINE_METABOLISM	KEGG_PURINE_METABOLISM		124	0.249376	1.09248	0.303393	1	1	3396	tags=29%, list=23%, signal=37%
MARTORIATI_MDM4_TARGETS_FETAL_LIVER_UP	MARTORIATI_MDM4_TARGETS_FETAL_LIVER_UP		124	0.239341	1.0921	0.282353	1	1	1702	tags=19%, list=11%, signal=22%
SESTO_RESPONSE_TO_UV_C5	SESTO_RESPONSE_TO_UV_C5		40	0.337948	1.09004	0.342159	1	1	2656	tags=30%, list=18%, signal=36%
GENTILE_UV_RESPONSE_CLUSTER_D5	GENTILE_UV_RESPONSE_CLUSTER_D5		26	0.320997	1.08984	0.311871	1	1	2107	tags=23%, list=14%, signal=27%
SEKI_INFLAMMATORY_RESPONSE_LPS_UP	SEKI_INFLAMMATORY_RESPONSE_LPS_UP		56	0.274955	1.08966	0.305785	1	1	2356	tags=23%, list=16%, signal=27%
BOSCO_ALLERGEN_INDUCED_TH2_ASSOCIATED_MODULE	BOSCO_ALLERGEN_INDUCED_TH2_ASSOCIATED_MODULE		96	0.232906	1.08947	0.259794	1	1	2839	tags=22%, list=19%, signal=27%
REACTOME_COLLAGEN_BIOSYNTHESIS_AND_MODIFYING_ENZYMES	REACTOME_COLLAGEN_BIOSYNTHESIS_AND_MODIFYING_ENZYMES		48	0.312458	1.08908	0.355236	1	1	2727	tags=31%, list=18%, signal=38%
KEGG_MEDICUS_REFERENCE_TSH_TG_SIGNALING_PATHWAY	KEGG_MEDICUS_REFERENCE_TSH_TG_SIGNALING_PATHWAY		24	0.338637	1.08902	0.35259	1	1	2331	tags=29%, list=15%, signal=34%
REACTOME_CELL_CYCLE_MITOTIC	REACTOME_CELL_CYCLE_MITOTIC		316	0.22568	1.08898	0.275	1	1	4612	tags=36%, list=31%, signal=50%
HILLION_HMGA1_TARGETS	HILLION_HMGA1_TARGETS		75	0.265145	1.08874	0.299389	1	1	2139	tags=24%, list=14%, signal=28%
WP_AMPLIFICATION_AND_EXPANSION_OF_ONCOGENIC_PATHWAYS_AS_METASTATIC_TRAITS	WP_AMPLIFICATION_AND_EXPANSION_OF_ONCOGENIC_PATHWAYS_AS_METASTATIC_TRAITS		15	0.410144	1.08872	0.363454	1	1	3482	tags=33%, list=23%, signal=43%
NAKAMURA_ADIPOGENESIS_LATE_UP	NAKAMURA_ADIPOGENESIS_LATE_UP		75	0.283654	1.08782	0.329365	1	1	3226	tags=32%, list=21%, signal=41%
REACTOME_NUCLEAR_ENVELOPE_NE_REASSEMBLY	REACTOME_NUCLEAR_ENVELOPE_NE_REASSEMBLY		39	0.30376	1.08737	0.334016	1	1	4761	tags=41%, list=32%, signal=60%
REACTOME_TIGHT_JUNCTION_INTERACTIONS	REACTOME_TIGHT_JUNCTION_INTERACTIONS		20	0.360062	1.08726	0.355691	1	1	3467	tags=35%, list=23%, signal=45%
KEGG_PROPANOATE_METABOLISM	KEGG_PROPANOATE_METABOLISM		26	0.336334	1.08721	0.349301	1	1	1338	tags=19%, list=9%, signal=21%
LINDGREN_BLADDER_CANCER_CLUSTER_3_UP	LINDGREN_BLADDER_CANCER_CLUSTER_3_UP		211	0.214262	1.08706	0.263158	1	1	2818	tags=21%, list=19%, signal=25%
HAHTOLA_MYCOSIS_FUNGOIDES_SKIN_UP	HAHTOLA_MYCOSIS_FUNGOIDES_SKIN_UP		132	0.265612	1.08681	0.311069	1	1	4410	tags=39%, list=29%, signal=54%
REACTOME_S_PHASE	REACTOME_S_PHASE		123	0.263961	1.08638	0.327083	1	1	4462	tags=38%, list=30%, signal=54%
WEI_MYCN_TARGETS_WITH_E_BOX	WEI_MYCN_TARGETS_WITH_E_BOX		451	0.209736	1.08549	0.267961	1	1	3141	tags=25%, list=21%, signal=31%
KRIGE_RESPONSE_TO_TOSEDOSTAT_6HR_UP	KRIGE_RESPONSE_TO_TOSEDOSTAT_6HR_UP		470	0.218337	1.0848	0.279843	1	1	3117	tags=24%, list=21%, signal=30%
REACTOME_GLYCOSPHINGOLIPID_METABOLISM	REACTOME_GLYCOSPHINGOLIPID_METABOLISM		32	0.316404	1.08443	0.336066	1	1	2111	tags=22%, list=14%, signal=25%
GEORGES_TARGETS_OF_MIR192_AND_MIR215	GEORGES_TARGETS_OF_MIR192_AND_MIR215		464	0.229181	1.0836	0.304781	1	1	3786	tags=30%, list=25%, signal=39%
WP_KCNQ2RELATED_EPILEPSIES	WP_KCNQ2RELATED_EPILEPSIES		18	0.364794	1.08337	0.346392	1	1	3384	tags=33%, list=22%, signal=43%
BIOCARTA_TOB1_PATHWAY	BIOCARTA_TOB1_PATHWAY		17	0.348673	1.08333	0.334737	1	1	1031	tags=18%, list=7%, signal=19%
KEGG_MEDICUS_REFERENCE_GF_RTK_PI3K_SIGNALING_PATHWAY	KEGG_MEDICUS_REFERENCE_GF_RTK_PI3K_SIGNALING_PATHWAY		77	0.258916	1.08305	0.302658	1	1	4455	tags=36%, list=30%, signal=51%
REACTOME_RUNX1_REGULATES_GENES_INVOLVED_IN_MEGAKARYOCYTE_DIFFERENTIATION_AND_PLATELET_FUNCTION	REACTOME_RUNX1_REGULATES_GENES_INVOLVED_IN_MEGAKARYOCYTE_DIFFERENTIATION_AND_PLATELET_FUNCTION		15	0.363261	1.08297	0.367113	1	1	1210	tags=20%, list=8%, signal=22%
BROWNE_HCMV_INFECTION_16HR_UP	BROWNE_HCMV_INFECTION_16HR_UP		167	0.230428	1.08295	0.283702	1	1	3187	tags=25%, list=21%, signal=32%
GOLDRATH_HOMEOSTATIC_PROLIFERATION	GOLDRATH_HOMEOSTATIC_PROLIFERATION		82	0.289335	1.08279	0.344064	1	1	4686	tags=41%, list=31%, signal=60%
REACTOME_FRS_MEDIATED_FGFR3_SIGNALING	REACTOME_FRS_MEDIATED_FGFR3_SIGNALING		19	0.352837	1.08275	0.355509	1	1	4455	tags=53%, list=30%, signal=75%
REACTOME_THE_ROLE_OF_GTSE1_IN_G2_M_PROGRESSION_AFTER_G2_CHECKPOINT	REACTOME_THE_ROLE_OF_GTSE1_IN_G2_M_PROGRESSION_AFTER_G2_CHECKPOINT		56	0.296523	1.08267	0.3625	1	1	4983	tags=45%, list=33%, signal=66%
REACTOME_ASYMMETRIC_LOCALIZATION_OF_PCP_PROTEINS	REACTOME_ASYMMETRIC_LOCALIZATION_OF_PCP_PROTEINS		58	0.300374	1.08246	0.362705	1	1	4462	tags=47%, list=30%, signal=66%
KEGG_HOMOLOGOUS_RECOMBINATION	KEGG_HOMOLOGOUS_RECOMBINATION		22	0.319788	1.08238	0.32	1	1	2632	tags=36%, list=17%, signal=44%
BILANGES_SERUM_SENSITIVE_GENES	BILANGES_SERUM_SENSITIVE_GENES		50	0.300152	1.08231	0.325301	1	1	3057	tags=30%, list=20%, signal=38%
REACTOME_DEGRADATION_OF_GLI1_BY_THE_PROTEASOME	REACTOME_DEGRADATION_OF_GLI1_BY_THE_PROTEASOME		53	0.308014	1.08204	0.345263	1	1	4462	tags=42%, list=30%, signal=59%
KAAB_FAILED_HEART_ATRIUM_DN	KAAB_FAILED_HEART_ATRIUM_DN		117	0.253162	1.08184	0.316532	1	1	3229	tags=31%, list=21%, signal=39%
WP_UREA_CYCLE_AND_METABOLISM_OF_AMINO_GROUPS	WP_UREA_CYCLE_AND_METABOLISM_OF_AMINO_GROUPS		18	0.323861	1.08158	0.348884	1	1	382	tags=17%, list=3%, signal=17%
VANTVEER_BREAST_CANCER_BRCA1_DN	VANTVEER_BREAST_CANCER_BRCA1_DN		26	0.322281	1.08071	0.343254	1	1	3873	tags=38%, list=26%, signal=52%
SHETH_LIVER_CANCER_VS_TXNIP_LOSS_PAM1	SHETH_LIVER_CANCER_VS_TXNIP_LOSS_PAM1		164	0.228792	1.08051	0.301205	1	1	3547	tags=29%, list=24%, signal=37%
KUROZUMI_RESPONSE_TO_ONCOCYTIC_VIRUS	KUROZUMI_RESPONSE_TO_ONCOCYTIC_VIRUS		38	0.309493	1.0803	0.344969	1	1	1961	tags=18%, list=13%, signal=21%
REACTOME_GPER1_SIGNALING	REACTOME_GPER1_SIGNALING		38	0.28564	1.08029	0.331439	1	1	638	tags=16%, list=4%, signal=16%
WEINMANN_ADAPTATION_TO_HYPOXIA_UP	WEINMANN_ADAPTATION_TO_HYPOXIA_UP		24	0.324307	1.07932	0.341463	1	1	2871	tags=33%, list=19%, signal=41%
WP_FAMILIAL_PARTIAL_LIPODYSTROPHY	WP_FAMILIAL_PARTIAL_LIPODYSTROPHY		28	0.332924	1.07875	0.373984	1	1	1812	tags=25%, list=12%, signal=28%
KEGG_MEDICUS_REFERENCE_PP2A_AKT_SIGNALING_PATHWAY	KEGG_MEDICUS_REFERENCE_PP2A_AKT_SIGNALING_PATHWAY		16	0.350956	1.07827	0.35098	1	1	4921	tags=63%, list=33%, signal=93%
COWLING_MYCN_TARGETS	COWLING_MYCN_TARGETS		28	0.330454	1.07823	0.326415	1	1	3516	tags=32%, list=23%, signal=42%
REACTOME_EPIGENETIC_REGULATION_OF_GENE_EXPRESSION	REACTOME_EPIGENETIC_REGULATION_OF_GENE_EXPRESSION		116	0.25802	1.07782	0.347826	1	1	3960	tags=32%, list=26%, signal=43%
ICHIBA_GRAFT_VERSUS_HOST_DISEASE_D7_UP	ICHIBA_GRAFT_VERSUS_HOST_DISEASE_D7_UP		88	0.273177	1.07782	0.350913	1	1	3711	tags=33%, list=25%, signal=43%
MATZUK_SPERMATOZOA	MATZUK_SPERMATOZOA		75	0.251796	1.07692	0.288066	1	1	1563	tags=16%, list=10%, signal=18%
HOLLMANN_APOPTOSIS_VIA_CD40_UP	HOLLMANN_APOPTOSIS_VIA_CD40_UP		151	0.235755	1.07667	0.318898	1	1	2922	tags=25%, list=19%, signal=31%
ROY_WOUND_BLOOD_VESSEL_UP	ROY_WOUND_BLOOD_VESSEL_UP		40	0.328941	1.07644	0.369072	1	1	1610	tags=25%, list=11%, signal=28%
SATO_SILENCED_BY_METHYLATION_IN_PANCREATIC_CANCER_2	SATO_SILENCED_BY_METHYLATION_IN_PANCREATIC_CANCER_2		43	0.29359	1.07507	0.347573	1	1	576	tags=14%, list=4%, signal=14%
UZONYI_RESPONSE_TO_LEUKOTRIENE_AND_THROMBIN	UZONYI_RESPONSE_TO_LEUKOTRIENE_AND_THROMBIN		28	0.354387	1.07493	0.364754	1	1	2291	tags=29%, list=15%, signal=34%
NIKOLSKY_BREAST_CANCER_20Q12_Q13_AMPLICON	NIKOLSKY_BREAST_CANCER_20Q12_Q13_AMPLICON		82	0.241587	1.07393	0.318	1	1	3136	tags=24%, list=21%, signal=31%
DAZARD_RESPONSE_TO_UV_NHEK_UP	DAZARD_RESPONSE_TO_UV_NHEK_UP		169	0.238836	1.0736	0.330645	1	1	2274	tags=22%, list=15%, signal=25%
BOYLAN_MULTIPLE_MYELOMA_C_DN	BOYLAN_MULTIPLE_MYELOMA_C_DN		35	0.298589	1.07342	0.356574	1	1	2148	tags=23%, list=14%, signal=27%
REACTOME_MITOTIC_SPINDLE_CHECKPOINT	REACTOME_MITOTIC_SPINDLE_CHECKPOINT		62	0.238402	1.07253	0.318182	1	1	4921	tags=37%, list=33%, signal=55%
REACTOME_METABOLISM_OF_ANGIOTENSINOGEN_TO_ANGIOTENSINS	REACTOME_METABOLISM_OF_ANGIOTENSINOGEN_TO_ANGIOTENSINS		17	0.342977	1.07244	0.362725	1	1	1231	tags=18%, list=8%, signal=19%
REACTOME_TRANSCRIPTIONAL_REGULATION_BY_RUNX3	REACTOME_TRANSCRIPTIONAL_REGULATION_BY_RUNX3		82	0.277059	1.07207	0.352227	1	1	4612	tags=41%, list=31%, signal=59%
NEMETH_INFLAMMATORY_RESPONSE_LPS_UP	NEMETH_INFLAMMATORY_RESPONSE_LPS_UP		69	0.252181	1.07183	0.328244	1	1	3721	tags=28%, list=25%, signal=36%
MIKKELSEN_NPC_ICP_WITH_H3K4ME3	MIKKELSEN_NPC_ICP_WITH_H3K4ME3		225	0.221975	1.07108	0.313609	1	1	4009	tags=29%, list=27%, signal=39%
REACTOME_CA2_PATHWAY	REACTOME_CA2_PATHWAY		48	0.282603	1.07012	0.343284	1	1	2991	tags=27%, list=20%, signal=34%
AMIT_EGF_RESPONSE_60_HELA	AMIT_EGF_RESPONSE_60_HELA		31	0.314143	1.06987	0.35497	1	1	2356	tags=23%, list=16%, signal=27%
GEISS_RESPONSE_TO_DSRNA_UP	GEISS_RESPONSE_TO_DSRNA_UP		35	0.30794	1.06971	0.367886	1	1	3417	tags=37%, list=23%, signal=48%
PURBEY_TARGETS_OF_CTBP1_AND_SATB1_DN	PURBEY_TARGETS_OF_CTBP1_AND_SATB1_DN		99	0.256834	1.06931	0.335341	1	1	3923	tags=36%, list=26%, signal=49%
REACTOME_PHASE_II_CONJUGATION_OF_COMPOUNDS	REACTOME_PHASE_II_CONJUGATION_OF_COMPOUNDS		61	0.281671	1.06918	0.356436	1	1	4150	tags=34%, list=28%, signal=47%
REACTOME_UB_SPECIFIC_PROCESSING_PROTEASES	REACTOME_UB_SPECIFIC_PROCESSING_PROTEASES		135	0.250064	1.06878	0.368317	1	1	4494	tags=42%, list=30%, signal=60%
REACTOME_NON_INTEGRIN_MEMBRANE_ECM_INTERACTIONS	REACTOME_NON_INTEGRIN_MEMBRANE_ECM_INTERACTIONS		58	0.287162	1.06868	0.350318	1	1	3445	tags=33%, list=23%, signal=42%
KEGG_MEDICUS_VARIANT_MUTATION_INACTIVATED_RASD1_TO_CRHR_PKA_ACTH_SIGNALING_PATHWAY	KEGG_MEDICUS_VARIANT_MUTATION_INACTIVATED_RASD1_TO_CRHR_PKA_ACTH_SIGNALING_PATHWAY		21	0.339211	1.06864	0.383673	1	1	1525	tags=24%, list=10%, signal=26%
LE_EGR2_TARGETS_UP	LE_EGR2_TARGETS_UP		80	0.25918	1.06843	0.349594	1	1	2818	tags=24%, list=19%, signal=29%
PHONG_TNF_RESPONSE_VIA_P38_PARTIAL	PHONG_TNF_RESPONSE_VIA_P38_PARTIAL		132	0.229946	1.06831	0.307393	1	1	3222	tags=27%, list=21%, signal=34%
DAVICIONI_RHABDOMYOSARCOMA_PAX_FOXO1_FUSION_UP	DAVICIONI_RHABDOMYOSARCOMA_PAX_FOXO1_FUSION_UP		49	0.2809	1.06783	0.351779	1	1	1663	tags=18%, list=11%, signal=21%
DORN_ADENOVIRUS_INFECTION_48HR_DN	DORN_ADENOVIRUS_INFECTION_48HR_DN		32	0.31912	1.0673	0.342799	1	1	361	tags=9%, list=2%, signal=10%
IVANOVSKA_MIR106B_TARGETS	IVANOVSKA_MIR106B_TARGETS		51	0.277423	1.0672	0.347648	1	1	5214	tags=51%, list=35%, signal=78%
WP_MIRNA_ROLE_IN_IMMUNE_RESPONSE_IN_SEPSIS	WP_MIRNA_ROLE_IN_IMMUNE_RESPONSE_IN_SEPSIS		32	0.300378	1.06718	0.370742	1	1	4741	tags=38%, list=31%, signal=55%
CLASPER_LYMPHATIC_VESSELS_DURING_METASTASIS_DN	CLASPER_LYMPHATIC_VESSELS_DURING_METASTASIS_DN		31	0.354256	1.06688	0.40121	1	1	4403	tags=48%, list=29%, signal=68%
ENK_UV_RESPONSE_EPIDERMIS_DN	ENK_UV_RESPONSE_EPIDERMIS_DN		426	0.227126	1.06637	0.342	1	1	2312	tags=19%, list=15%, signal=22%
CAFFAREL_RESPONSE_TO_THC_24HR_5_UP	CAFFAREL_RESPONSE_TO_THC_24HR_5_UP		22	0.337727	1.06635	0.401198	1	1	4829	tags=45%, list=32%, signal=67%
REACTOME_SUMOYLATION_OF_TRANSCRIPTION_COFACTORS	REACTOME_SUMOYLATION_OF_TRANSCRIPTION_COFACTORS		38	0.321918	1.06632	0.381526	1	1	3763	tags=37%, list=25%, signal=49%
GENTILE_UV_RESPONSE_CLUSTER_D4	GENTILE_UV_RESPONSE_CLUSTER_D4		39	0.32789	1.06519	0.396728	1	1	2601	tags=28%, list=17%, signal=34%
KEGG_MEDICUS_ENV_FACTOR_TCDD_TO_AHR_SIGNALING_PATHWAY	KEGG_MEDICUS_ENV_FACTOR_TCDD_TO_AHR_SIGNALING_PATHWAY		18	0.357786	1.06515	0.376033	1	1	1836	tags=28%, list=12%, signal=32%
REACTOME_COLLAGEN_FORMATION	REACTOME_COLLAGEN_FORMATION		66	0.282128	1.06506	0.371607	1	1	2808	tags=29%, list=19%, signal=35%
NIKOLSKY_BREAST_CANCER_17Q11_Q21_AMPLICON	NIKOLSKY_BREAST_CANCER_17Q11_Q21_AMPLICON		57	0.279937	1.06503	0.340909	1	1	2971	tags=26%, list=20%, signal=33%
REACTOME_FOXO_MEDIATED_TRANSCRIPTION	REACTOME_FOXO_MEDIATED_TRANSCRIPTION		52	0.284567	1.06492	0.362205	1	1	3872	tags=42%, list=26%, signal=57%
TIAN_TNF_SIGNALING_VIA_NFKB	TIAN_TNF_SIGNALING_VIA_NFKB		24	0.328693	1.06476	0.386364	1	1	3417	tags=38%, list=23%, signal=48%
KEGG_PROTEASOME	KEGG_PROTEASOME		38	0.345695	1.06474	0.400826	1	1	5367	tags=55%, list=36%, signal=86%
HOSHIDA_LIVER_CANCER_SURVIVAL_DN	HOSHIDA_LIVER_CANCER_SURVIVAL_DN		91	0.257992	1.0646	0.330709	1	1	3919	tags=33%, list=26%, signal=44%
JOHNSTONE_PARVB_TARGETS_2_DN	JOHNSTONE_PARVB_TARGETS_2_DN		199	0.266344	1.0646	0.375	1	1	3951	tags=31%, list=26%, signal=42%
DAZARD_RESPONSE_TO_UV_SCC_DN	DAZARD_RESPONSE_TO_UV_SCC_DN		84	0.270835	1.06449	0.362	1	1	2839	tags=23%, list=19%, signal=28%
WP_CYTOSOLIC_DNASENSING_PATHWAY	WP_CYTOSOLIC_DNASENSING_PATHWAY		57	0.275581	1.06437	0.355236	1	1	2273	tags=19%, list=15%, signal=23%
REACTOME_PINK1_PRKN_MEDIATED_MITOPHAGY	REACTOME_PINK1_PRKN_MEDIATED_MITOPHAGY		21	0.325549	1.06436	0.385892	1	1	1894	tags=33%, list=13%, signal=38%
LANG_MYB_FAMILY_TARGETS	LANG_MYB_FAMILY_TARGETS		24	0.338962	1.0641	0.373518	1	1	1862	tags=21%, list=12%, signal=24%
FURUKAWA_DUSP6_TARGETS_PCI35_UP	FURUKAWA_DUSP6_TARGETS_PCI35_UP		47	0.303676	1.06353	0.350674	1	1	3988	tags=34%, list=26%, signal=46%
REACTOME_M_PHASE	REACTOME_M_PHASE		205	0.233269	1.06341	0.359026	1	1	4921	tags=39%, list=33%, signal=57%
REACTOME_SYNTHESIS_OF_SUBSTRATES_IN_N_GLYCAN_BIOSYTHESIS	REACTOME_SYNTHESIS_OF_SUBSTRATES_IN_N_GLYCAN_BIOSYTHESIS		32	0.306721	1.06332	0.375723	1	1	3126	tags=31%, list=21%, signal=39%
KASLER_HDAC7_TARGETS_1_UP	KASLER_HDAC7_TARGETS_1_UP		120	0.249649	1.06328	0.326489	1	1	3675	tags=30%, list=24%, signal=39%
REACTOME_STABILIZATION_OF_P53	REACTOME_STABILIZATION_OF_P53		51	0.302818	1.06173	0.367769	1	1	4462	tags=45%, list=30%, signal=64%
KEGG_MEDICUS_REFERENCE_CXCR_GNB_G_ERK_SIGNALING_PATHWAY	KEGG_MEDICUS_REFERENCE_CXCR_GNB_G_ERK_SIGNALING_PATHWAY		20	0.337086	1.06167	0.370155	1	1	4231	tags=50%, list=28%, signal=69%
REACTOME_RAS_ACTIVATION_UPON_CA2_INFLUX_THROUGH_NMDA_RECEPTOR	REACTOME_RAS_ACTIVATION_UPON_CA2_INFLUX_THROUGH_NMDA_RECEPTOR		16	0.357596	1.06118	0.369697	1	1	3792	tags=50%, list=25%, signal=67%
PRAMOONJAGO_SOX4_TARGETS_UP	PRAMOONJAGO_SOX4_TARGETS_UP		42	0.284269	1.06091	0.370809	1	1	1768	tags=19%, list=12%, signal=22%
WP_5Q35_COPY_NUMBER_VARIATION	WP_5Q35_COPY_NUMBER_VARIATION		72	0.256531	1.06065	0.366936	1	1	3357	tags=28%, list=22%, signal=36%
HEIDENBLAD_AMPLIFIED_IN_PANCREATIC_CANCER	HEIDENBLAD_AMPLIFIED_IN_PANCREATIC_CANCER		27	0.317737	1.06002	0.394366	1	1	1751	tags=22%, list=12%, signal=25%
WP_SMALL_CELL_LUNG_CANCER	WP_SMALL_CELL_LUNG_CANCER		92	0.242885	1.05908	0.342799	1	1	3249	tags=24%, list=22%, signal=30%
BOYAULT_LIVER_CANCER_SUBCLASS_G3_UP	BOYAULT_LIVER_CANCER_SUBCLASS_G3_UP		126	0.278378	1.05873	0.402415	1	1	3792	tags=33%, list=25%, signal=44%
WP_BASE_EXCISION_REPAIR	WP_BASE_EXCISION_REPAIR		28	0.311188	1.05858	0.372745	1	1	1860	tags=25%, list=12%, signal=28%
REACTOME_UCH_PROTEINASES	REACTOME_UCH_PROTEINASES		73	0.276629	1.0582	0.371607	1	1	4462	tags=41%, list=30%, signal=58%
HU_ANGIOGENESIS_UP	HU_ANGIOGENESIS_UP		15	0.400155	1.05769	0.378758	1	1	3089	tags=40%, list=21%, signal=50%
WAMUNYOKOLI_OVARIAN_CANCER_GRADES_1_2_DN	WAMUNYOKOLI_OVARIAN_CANCER_GRADES_1_2_DN		50	0.335552	1.05755	0.38664	1	1	3615	tags=40%, list=24%, signal=52%
BIOCARTA_P38MAPK_PATHWAY	BIOCARTA_P38MAPK_PATHWAY		36	0.288951	1.05725	0.372951	1	1	3815	tags=36%, list=25%, signal=48%
LEE_NEURAL_CREST_STEM_CELL_UP	LEE_NEURAL_CREST_STEM_CELL_UP		124	0.249136	1.05713	0.364185	1	1	3275	tags=27%, list=22%, signal=35%
DIRMEIER_LMP1_RESPONSE_EARLY	DIRMEIER_LMP1_RESPONSE_EARLY		53	0.270815	1.05689	0.364198	1	1	2428	tags=25%, list=16%, signal=29%
REACTOME_NEGATIVE_REGULATION_OF_MET_ACTIVITY	REACTOME_NEGATIVE_REGULATION_OF_MET_ACTIVITY		20	0.345162	1.05681	0.382239	1	1	2268	tags=30%, list=15%, signal=35%
REACTOME_ESR_MEDIATED_SIGNALING	REACTOME_ESR_MEDIATED_SIGNALING		125	0.243564	1.05638	0.352826	1	1	2814	tags=23%, list=19%, signal=28%
OUELLET_OVARIAN_CANCER_INVASIVE_VS_LMP_UP	OUELLET_OVARIAN_CANCER_INVASIVE_VS_LMP_UP		94	0.272805	1.05626	0.380117	1	1	4647	tags=41%, list=31%, signal=60%
HAHTOLA_MYCOSIS_FUNGOIDES_CD4_DN	HAHTOLA_MYCOSIS_FUNGOIDES_CD4_DN		81	0.313283	1.05583	0.404762	1	1	3052	tags=30%, list=20%, signal=37%
YAGI_AML_WITH_INV_16_TRANSLOCATION	YAGI_AML_WITH_INV_16_TRANSLOCATION		323	0.221769	1.05576	0.362035	1	1	3015	tags=24%, list=20%, signal=30%
QUINTENS_EMBRYONIC_BRAIN_RESPONSE_TO_IR	QUINTENS_EMBRYONIC_BRAIN_RESPONSE_TO_IR		40	0.268449	1.05573	0.336842	1	1	3177	tags=35%, list=21%, signal=44%
REACTOME_POTENTIAL_THERAPEUTICS_FOR_SARS	REACTOME_POTENTIAL_THERAPEUTICS_FOR_SARS		84	0.267181	1.05535	0.36255	1	1	3442	tags=26%, list=23%, signal=34%
PID_NEPHRIN_NEPH1_PATHWAY	PID_NEPHRIN_NEPH1_PATHWAY		30	0.305884	1.05524	0.387424	1	1	3604	tags=30%, list=24%, signal=39%
MATZUK_SPERMATID_DIFFERENTIATION	MATZUK_SPERMATID_DIFFERENTIATION		29	0.320317	1.05522	0.395711	1	1	2519	tags=31%, list=17%, signal=37%
REACTOME_HIV_INFECTION	REACTOME_HIV_INFECTION		185	0.247918	1.05498	0.374269	1	1	4807	tags=39%, list=32%, signal=56%
MCBRYAN_PUBERTAL_BREAST_5_6WK_UP	MCBRYAN_PUBERTAL_BREAST_5_6WK_UP		86	0.251612	1.05456	0.36255	1	1	2997	tags=22%, list=20%, signal=27%
KOYAMA_SEMA3B_TARGETS_DN	KOYAMA_SEMA3B_TARGETS_DN		200	0.223411	1.05444	0.339357	1	1	4526	tags=35%, list=30%, signal=49%
REACTOME_DEGRADATION_OF_DVL	REACTOME_DEGRADATION_OF_DVL		52	0.304992	1.05443	0.383023	1	1	4462	tags=42%, list=30%, signal=60%
REACTOME_IRON_UPTAKE_AND_TRANSPORT	REACTOME_IRON_UPTAKE_AND_TRANSPORT		43	0.275496	1.05442	0.356436	1	1	1790	tags=23%, list=12%, signal=26%
NGUYEN_NOTCH1_TARGETS_DN	NGUYEN_NOTCH1_TARGETS_DN		69	0.267475	1.05433	0.351351	1	1	2306	tags=22%, list=15%, signal=26%
VANDESLUIS_COMMD1_TARGETS_GROUP_3_UP	VANDESLUIS_COMMD1_TARGETS_GROUP_3_UP		61	0.265535	1.05391	0.38171	1	1	1870	tags=20%, list=12%, signal=22%
AKL_HTLV1_INFECTION_UP	AKL_HTLV1_INFECTION_UP		19	0.364885	1.05287	0.40202	1	1	2674	tags=26%, list=18%, signal=32%
MEBARKI_HCC_PROGENITOR_WNT_DN_BLOCKED_BY_FZD8CRD	MEBARKI_HCC_PROGENITOR_WNT_DN_BLOCKED_BY_FZD8CRD		28	0.299179	1.05253	0.389961	1	1	4644	tags=46%, list=31%, signal=67%
REACTOME_CELL_CYCLE	REACTOME_CELL_CYCLE		399	0.209295	1.05247	0.324324	1	1	4865	tags=38%, list=32%, signal=55%
WP_APOPTOSISRELATED_NETWORK_DUE_TO_ALTERED_NOTCH3_IN_OVARIAN_CANCER	WP_APOPTOSISRELATED_NETWORK_DUE_TO_ALTERED_NOTCH3_IN_OVARIAN_CANCER		50	0.276184	1.05214	0.370143	1	1	1210	tags=16%, list=8%, signal=17%
PID_ENDOTHELIN_PATHWAY	PID_ENDOTHELIN_PATHWAY		58	0.258402	1.05166	0.36811	1	1	2331	tags=21%, list=15%, signal=24%
REACTOME_SIGNALING_BY_FGFR2_IN_DISEASE	REACTOME_SIGNALING_BY_FGFR2_IN_DISEASE		41	0.278039	1.05106	0.367983	1	1	2590	tags=24%, list=17%, signal=29%
CHIARADONNA_NEOPLASTIC_TRANSFORMATION_KRAS_UP	CHIARADONNA_NEOPLASTIC_TRANSFORMATION_KRAS_UP		100	0.249011	1.05103	0.359184	1	1	4329	tags=35%, list=29%, signal=49%
REACTOME_INSULIN_RECEPTOR_RECYCLING	REACTOME_INSULIN_RECEPTOR_RECYCLING		24	0.308313	1.05031	0.385827	1	1	1662	tags=21%, list=11%, signal=23%
KIM_MYCN_AMPLIFICATION_TARGETS_DN	KIM_MYCN_AMPLIFICATION_TARGETS_DN		60	0.284475	1.05031	0.394286	1	1	4042	tags=35%, list=27%, signal=48%
REACTOME_OPIOID_SIGNALLING	REACTOME_OPIOID_SIGNALLING		79	0.247175	1.04936	0.346457	1	1	3023	tags=25%, list=20%, signal=32%
RAGHAVACHARI_PLATELET_SPECIFIC_GENES	RAGHAVACHARI_PLATELET_SPECIFIC_GENES		52	0.289291	1.04929	0.39802	1	1	2035	tags=21%, list=14%, signal=24%
CHICAS_RB1_TARGETS_GROWING	CHICAS_RB1_TARGETS_GROWING		176	0.232667	1.04896	0.379722	1	1	3752	tags=28%, list=25%, signal=37%
LOPEZ_EPITHELIOID_MESOTHELIOMA	LOPEZ_EPITHELIOID_MESOTHELIOMA		15	0.371954	1.04891	0.389558	1	1	202	tags=13%, list=1%, signal=14%
WESTON_VEGFA_TARGETS_12HR	WESTON_VEGFA_TARGETS_12HR		23	0.334334	1.0489	0.389764	1	1	2073	tags=26%, list=14%, signal=30%
REACTOME_HEDGEHOG_OFF_STATE	REACTOME_HEDGEHOG_OFF_STATE		76	0.261347	1.04885	0.367983	1	1	5264	tags=47%, list=35%, signal=72%
HUANG_GATA2_TARGETS_UP	HUANG_GATA2_TARGETS_UP		98	0.258689	1.04855	0.37827	1	1	4030	tags=36%, list=27%, signal=48%
CHIANG_LIVER_CANCER_SUBCLASS_CTNNB1_DN	CHIANG_LIVER_CANCER_SUBCLASS_CTNNB1_DN		119	0.245705	1.04842	0.365269	1	1	3302	tags=24%, list=22%, signal=30%
MULLIGHAN_MLL_SIGNATURE_2_DN	MULLIGHAN_MLL_SIGNATURE_2_DN		213	0.22986	1.04837	0.370656	1	1	3882	tags=31%, list=26%, signal=41%
BROWNE_INTERFERON_RESPONSIVE_GENES	BROWNE_INTERFERON_RESPONSIVE_GENES		52	0.280673	1.04819	0.375969	1	1	3970	tags=42%, list=26%, signal=57%
COLDREN_GEFITINIB_RESISTANCE_UP	COLDREN_GEFITINIB_RESISTANCE_UP		46	0.280063	1.04812	0.360248	1	1	4574	tags=39%, list=30%, signal=56%
REACTOME_SIGNALING_BY_PDGFR_IN_DISEASE	REACTOME_SIGNALING_BY_PDGFR_IN_DISEASE		17	0.378474	1.04808	0.410463	1	1	4384	tags=47%, list=29%, signal=66%
REACTOME_RHO_GTPASES_ACTIVATE_CIT	REACTOME_RHO_GTPASES_ACTIVATE_CIT		18	0.355024	1.04749	0.393145	1	1	4011	tags=44%, list=27%, signal=61%
YAO_TEMPORAL_RESPONSE_TO_PROGESTERONE_CLUSTER_7	YAO_TEMPORAL_RESPONSE_TO_PROGESTERONE_CLUSTER_7		45	0.337025	1.04711	0.430672	1	1	2563	tags=27%, list=17%, signal=32%
SCHLOSSER_MYC_TARGETS_AND_SERUM_RESPONSE_DN	SCHLOSSER_MYC_TARGETS_AND_SERUM_RESPONSE_DN		41	0.333518	1.04695	0.421053	1	1	1605	tags=17%, list=11%, signal=19%
WP_BDNFTRKB_SIGNALING	WP_BDNFTRKB_SIGNALING		30	0.309458	1.04623	0.378968	1	1	4945	tags=43%, list=33%, signal=64%
PIONTEK_PKD1_TARGETS_UP	PIONTEK_PKD1_TARGETS_UP		28	0.297398	1.04611	0.38809	1	1	3029	tags=32%, list=20%, signal=40%
BROWNE_HCMV_INFECTION_20HR_DN	BROWNE_HCMV_INFECTION_20HR_DN		77	0.274024	1.04582	0.380567	1	1	2917	tags=23%, list=19%, signal=29%
KEGG_MEDICUS_REFERENCE_TIGHT_JUNCTION_ACTIN_SIGNALING_PATHWAY	KEGG_MEDICUS_REFERENCE_TIGHT_JUNCTION_ACTIN_SIGNALING_PATHWAY		29	0.295632	1.04511	0.376016	1	1	1931	tags=21%, list=13%, signal=24%
AMIT_SERUM_RESPONSE_40_MCF10A	AMIT_SERUM_RESPONSE_40_MCF10A		26	0.348236	1.045	0.39	1	1	2291	tags=23%, list=15%, signal=27%
GAJATE_RESPONSE_TO_TRABECTEDIN_UP	GAJATE_RESPONSE_TO_TRABECTEDIN_UP		54	0.301876	1.04494	0.380198	1	1	4159	tags=43%, list=28%, signal=59%
KEGG_MEDICUS_VARIANT_MUTATION_CAUSED_ABERRANT_SNCA_TO_26S_PROTEASOME_MEDIATED_PROTEIN_DEGRADATION	KEGG_MEDICUS_VARIANT_MUTATION_CAUSED_ABERRANT_SNCA_TO_26S_PROTEASOME_MEDIATED_PROTEIN_DEGRADATION		33	0.358169	1.04477	0.435244	1	1	4462	tags=48%, list=30%, signal=69%
HASLINGER_B_CLL_WITH_11Q23_DELETION	HASLINGER_B_CLL_WITH_11Q23_DELETION		18	0.344451	1.04462	0.412229	1	1	4313	tags=44%, list=29%, signal=62%
BOYAULT_LIVER_CANCER_SUBCLASS_G3_DN	BOYAULT_LIVER_CANCER_SUBCLASS_G3_DN		43	0.276306	1.0444	0.387476	1	1	3424	tags=30%, list=23%, signal=39%
REACTOME_G_PROTEIN_ACTIVATION	REACTOME_G_PROTEIN_ACTIVATION		19	0.333245	1.04401	0.387597	1	1	2035	tags=26%, list=14%, signal=30%
REACTOME_APC_C_CDC20_MEDIATED_DEGRADATION_OF_CYCLIN_B	REACTOME_APC_C_CDC20_MEDIATED_DEGRADATION_OF_CYCLIN_B		17	0.3485	1.04322	0.436214	1	1	4224	tags=47%, list=28%, signal=65%
REACTOME_SCF_SKP2_MEDIATED_DEGRADATION_OF_P27_P21	REACTOME_SCF_SKP2_MEDIATED_DEGRADATION_OF_P27_P21		57	0.300174	1.04301	0.378882	1	1	4983	tags=47%, list=33%, signal=71%
SCHLOSSER_MYC_TARGETS_AND_SERUM_RESPONSE_UP	SCHLOSSER_MYC_TARGETS_AND_SERUM_RESPONSE_UP		36	0.333271	1.04283	0.405295	1	1	3174	tags=33%, list=21%, signal=42%
GRAESSMANN_RESPONSE_TO_MC_AND_SERUM_DEPRIVATION_UP	GRAESSMANN_RESPONSE_TO_MC_AND_SERUM_DEPRIVATION_UP		135	0.237314	1.0425	0.390295	1	1	3970	tags=32%, list=26%, signal=43%
RASHI_RESPONSE_TO_IONIZING_RADIATION_2	RASHI_RESPONSE_TO_IONIZING_RADIATION_2		91	0.25767	1.04248	0.382046	1	1	3096	tags=29%, list=21%, signal=36%
REACTOME_CLEC7A_DECTIN_1_SIGNALING	REACTOME_CLEC7A_DECTIN_1_SIGNALING		87	0.248569	1.04229	0.384458	1	1	4462	tags=34%, list=30%, signal=49%
BURTON_ADIPOGENESIS_5	BURTON_ADIPOGENESIS_5		82	0.291143	1.04199	0.402439	1	1	4879	tags=49%, list=32%, signal=72%
REACTOME_BIOSYNTHESIS_OF_THE_N_GLYCAN_PRECURSOR_DOLICHOL_LIPID_LINKED_OLIGOSACCHARIDE_LLO_AND_TRANSFER_TO_A_NASCENT_PROTEIN	REACTOME_BIOSYNTHESIS_OF_THE_N_GLYCAN_PRECURSOR_DOLICHOL_LIPID_LINKED_OLIGOSACCHARIDE_LLO_AND_TRANSFER_TO_A_NASCENT_PROTEIN		39	0.282836	1.04165	0.398438	1	1	3126	tags=28%, list=21%, signal=36%
DI_MARTINO_MATRISOME_HIGHLY_PROLIFERATIVE_HNSCC_TUMOR_CELL_DERIVED	DI_MARTINO_MATRISOME_HIGHLY_PROLIFERATIVE_HNSCC_TUMOR_CELL_DERIVED		16	0.380096	1.04161	0.400402	1	1	1024	tags=19%, list=7%, signal=20%
ZHAN_MULTIPLE_MYELOMA_DN	ZHAN_MULTIPLE_MYELOMA_DN		37	0.297182	1.04062	0.389222	1	1	1821	tags=19%, list=12%, signal=21%
REACTOME_SIGNALING_BY_PDGF	REACTOME_SIGNALING_BY_PDGF		54	0.28516	1.04061	0.387424	1	1	4383	tags=39%, list=29%, signal=55%
REACTOME_G_PROTEIN_BETA_GAMMA_SIGNALLING	REACTOME_G_PROTEIN_BETA_GAMMA_SIGNALLING		27	0.313785	1.04057	0.39313	1	1	3210	tags=37%, list=21%, signal=47%
STEIN_ESRRA_TARGETS	STEIN_ESRRA_TARGETS		371	0.222507	1.03953	0.379722	1	1	3031	tags=25%, list=20%, signal=31%
REACTOME_HEDGEHOG_LIGAND_BIOGENESIS	REACTOME_HEDGEHOG_LIGAND_BIOGENESIS		55	0.294749	1.0394	0.407407	1	1	4462	tags=40%, list=30%, signal=57%
REACTOME_RNA_POLYMERASE_III_TRANSCRIPTION	REACTOME_RNA_POLYMERASE_III_TRANSCRIPTION		34	0.303649	1.0393	0.414487	1	1	2273	tags=24%, list=15%, signal=28%
WP_P38_MAPK_SIGNALING	WP_P38_MAPK_SIGNALING		34	0.284975	1.03926	0.406375	1	1	3815	tags=35%, list=25%, signal=47%
RUTELLA_RESPONSE_TO_CSF2RB_AND_IL4_DN	RUTELLA_RESPONSE_TO_CSF2RB_AND_IL4_DN		232	0.225486	1.03901	0.393075	1	1	3666	tags=30%, list=24%, signal=39%
IKEDA_MIR30_TARGETS_UP	IKEDA_MIR30_TARGETS_UP		91	0.298862	1.0378	0.437372	1	1	2349	tags=25%, list=16%, signal=30%
MARTINEZ_RB1_TARGETS_DN	MARTINEZ_RB1_TARGETS_DN		356	0.209038	1.03765	0.359127	1	1	3293	tags=25%, list=22%, signal=31%
HORIUCHI_WTAP_TARGETS_UP	HORIUCHI_WTAP_TARGETS_UP		182	0.227611	1.03756	0.385686	1	1	3993	tags=34%, list=27%, signal=46%
BIOCARTA_PAR1_PATHWAY	BIOCARTA_PAR1_PATHWAY		18	0.342726	1.03717	0.402062	1	1	510	tags=17%, list=3%, signal=17%
CEBALLOS_TARGETS_OF_TP53_AND_MYC_DN	CEBALLOS_TARGETS_OF_TP53_AND_MYC_DN		26	0.293104	1.03669	0.415238	1	1	1586	tags=23%, list=11%, signal=26%
SENESE_HDAC3_TARGETS_DN	SENESE_HDAC3_TARGETS_DN		274	0.223322	1.03668	0.382239	1	1	3805	tags=30%, list=25%, signal=40%
OSADA_ASCL1_TARGETS_UP	OSADA_ASCL1_TARGETS_UP		39	0.295246	1.03625	0.440501	1	1	2980	tags=26%, list=20%, signal=32%
ZHENG_IL22_SIGNALING_UP	ZHENG_IL22_SIGNALING_UP		36	0.30421	1.03614	0.392996	1	1	202	tags=8%, list=1%, signal=8%
REACTOME_SIGNALING_BY_FGFR	REACTOME_SIGNALING_BY_FGFR		72	0.239873	1.03588	0.383673	1	1	2590	tags=24%, list=17%, signal=28%
FERRARI_RESPONSE_TO_FENRETINIDE_UP	FERRARI_RESPONSE_TO_FENRETINIDE_UP		17	0.346988	1.0354	0.414317	1	1	3815	tags=41%, list=25%, signal=55%
WP_PI3KAKTMTOR_VITAMIN_D3_SIGNALING	WP_PI3KAKTMTOR_VITAMIN_D3_SIGNALING		21	0.305453	1.03526	0.416162	1	1	4651	tags=38%, list=31%, signal=55%
KEGG_MEDICUS_REFERENCE_MISMATCH_REPAIR	KEGG_MEDICUS_REFERENCE_MISMATCH_REPAIR		25	0.296934	1.035	0.40239	1	1	2632	tags=28%, list=17%, signal=34%
BOWIE_RESPONSE_TO_EXTRACELLULAR_MATRIX	BOWIE_RESPONSE_TO_EXTRACELLULAR_MATRIX		15	0.385517	1.03497	0.424125	1	1	3970	tags=47%, list=26%, signal=63%
WP_TYPE_I_COLLAGEN_SYNTHESIS_IN_THE_CONTEXT_OF_OSTEOGENESIS_IMPERFECTA	WP_TYPE_I_COLLAGEN_SYNTHESIS_IN_THE_CONTEXT_OF_OSTEOGENESIS_IMPERFECTA		25	0.326471	1.03472	0.401575	1	1	3421	tags=44%, list=23%, signal=57%
THUM_SYSTOLIC_HEART_FAILURE_DN	THUM_SYSTOLIC_HEART_FAILURE_DN		108	0.252954	1.03439	0.400398	1	1	2567	tags=22%, list=17%, signal=27%
REACTOME_NOTCH1_INTRACELLULAR_DOMAIN_REGULATES_TRANSCRIPTION	REACTOME_NOTCH1_INTRACELLULAR_DOMAIN_REGULATES_TRANSCRIPTION		37	0.310922	1.03423	0.439604	1	1	1748	tags=22%, list=12%, signal=24%
WP_PREIMPLANTATION_EMBRYO	WP_PREIMPLANTATION_EMBRYO		37	0.299858	1.03309	0.397177	1	1	2062	tags=27%, list=14%, signal=31%
YIH_RESPONSE_TO_ARSENITE_C4	YIH_RESPONSE_TO_ARSENITE_C4		16	0.351655	1.03252	0.40625	1	1	1168	tags=19%, list=8%, signal=20%
JISON_SICKLE_CELL_DISEASE_UP	JISON_SICKLE_CELL_DISEASE_UP		156	0.23049	1.03234	0.392996	1	1	3970	tags=32%, list=26%, signal=43%
REACTOME_REGULATION_OF_MITF_M_DEPENDENT_GENES_INVOLVED_IN_CELL_CYCLE_AND_PROLIFERATION	REACTOME_REGULATION_OF_MITF_M_DEPENDENT_GENES_INVOLVED_IN_CELL_CYCLE_AND_PROLIFERATION		16	0.360009	1.03151	0.420732	1	1	1210	tags=19%, list=8%, signal=20%
KEGG_CARDIAC_MUSCLE_CONTRACTION	KEGG_CARDIAC_MUSCLE_CONTRACTION		59	0.286164	1.03117	0.410359	1	1	2776	tags=31%, list=18%, signal=37%
JIANG_MELANOMA_TRM10_LAMINA_PROPRIA	JIANG_MELANOMA_TRM10_LAMINA_PROPRIA		62	0.279003	1.03108	0.416667	1	1	2413	tags=23%, list=16%, signal=27%
KEGG_GLYCOSAMINOGLYCAN_BIOSYNTHESIS_HEPARAN_SULFATE	KEGG_GLYCOSAMINOGLYCAN_BIOSYNTHESIS_HEPARAN_SULFATE		20	0.33296	1.03038	0.428571	1	1	2368	tags=30%, list=16%, signal=36%
YAO_TEMPORAL_RESPONSE_TO_PROGESTERONE_CLUSTER_8	YAO_TEMPORAL_RESPONSE_TO_PROGESTERONE_CLUSTER_8		38	0.284884	1.02944	0.404175	1	1	1165	tags=21%, list=8%, signal=23%
REACTOME_NEGATIVE_REGULATION_OF_NOTCH4_SIGNALING	REACTOME_NEGATIVE_REGULATION_OF_NOTCH4_SIGNALING		51	0.309104	1.02924	0.419958	1	1	4462	tags=43%, list=30%, signal=61%
LANDIS_ERBB2_BREAST_TUMORS_324_DN	LANDIS_ERBB2_BREAST_TUMORS_324_DN		116	0.283051	1.02915	0.422179	1	1	1715	tags=19%, list=11%, signal=21%
REACTOME_METABOLISM_OF_POLYAMINES	REACTOME_METABOLISM_OF_POLYAMINES		51	0.311992	1.02911	0.419958	1	1	4462	tags=43%, list=30%, signal=61%
BASAKI_YBX1_TARGETS_UP	BASAKI_YBX1_TARGETS_UP		179	0.221185	1.02876	0.390852	1	1	3554	tags=25%, list=24%, signal=33%
VECCHI_GASTRIC_CANCER_EARLY_UP	VECCHI_GASTRIC_CANCER_EARLY_UP		240	0.203673	1.02863	0.386588	1	1	1642	tags=14%, list=11%, signal=16%
REACTOME_RNA_POLYMERASE_III_TRANSCRIPTION_INITIATION_FROM_TYPE_3_PROMOTER	REACTOME_RNA_POLYMERASE_III_TRANSCRIPTION_INITIATION_FROM_TYPE_3_PROMOTER		23	0.326577	1.02862	0.425447	1	1	2273	tags=26%, list=15%, signal=31%
REACTOME_INCRETIN_SYNTHESIS_SECRETION_AND_INACTIVATION	REACTOME_INCRETIN_SYNTHESIS_SECRETION_AND_INACTIVATION		15	0.36191	1.02858	0.438819	1	1	2854	tags=33%, list=19%, signal=41%
SCHAEFFER_PROSTATE_DEVELOPMENT_48HR_UP	SCHAEFFER_PROSTATE_DEVELOPMENT_48HR_UP		257	0.216807	1.02854	0.389764	1	1	3173	tags=25%, list=21%, signal=31%
CROMER_METASTASIS_UP	CROMER_METASTASIS_UP		54	0.27892	1.02719	0.41502	1	1	3965	tags=35%, list=26%, signal=48%
VANTVEER_BREAST_CANCER_POOR_PROGNOSIS	VANTVEER_BREAST_CANCER_POOR_PROGNOSIS		33	0.26349	1.02691	0.395794	1	1	922	tags=12%, list=6%, signal=13%
PEDERSEN_METASTASIS_BY_ERBB2_ISOFORM_6	PEDERSEN_METASTASIS_BY_ERBB2_ISOFORM_6		17	0.345587	1.02658	0.424303	1	1	1503	tags=24%, list=10%, signal=26%
TOOKER_GEMCITABINE_RESISTANCE_UP	TOOKER_GEMCITABINE_RESISTANCE_UP		50	0.292038	1.02617	0.428571	1	1	2854	tags=28%, list=19%, signal=34%
YAO_TEMPORAL_RESPONSE_TO_PROGESTERONE_CLUSTER_6	YAO_TEMPORAL_RESPONSE_TO_PROGESTERONE_CLUSTER_6		53	0.268582	1.02617	0.383104	1	1	2382	tags=28%, list=16%, signal=34%
ACOSTA_PROLIFERATION_INDEPENDENT_MYC_TARGETS_DN	ACOSTA_PROLIFERATION_INDEPENDENT_MYC_TARGETS_DN		94	0.259268	1.02588	0.40121	1	1	1926	tags=17%, list=13%, signal=19%
MAGRANGEAS_MULTIPLE_MYELOMA_IGG_VS_IGA_DN	MAGRANGEAS_MULTIPLE_MYELOMA_IGG_VS_IGA_DN		25	0.307295	1.02523	0.403846	1	1	2554	tags=28%, list=17%, signal=34%
FERREIRA_EWINGS_SARCOMA_UNSTABLE_VS_STABLE_DN	FERREIRA_EWINGS_SARCOMA_UNSTABLE_VS_STABLE_DN		56	0.271886	1.02518	0.406814	1	1	1558	tags=16%, list=10%, signal=18%
WANG_TARGETS_OF_MLL_CBP_FUSION_UP	WANG_TARGETS_OF_MLL_CBP_FUSION_UP		32	0.289238	1.02499	0.411881	1	1	4894	tags=50%, list=33%, signal=74%
MOREAUX_MULTIPLE_MYELOMA_BY_TACI_DN	MOREAUX_MULTIPLE_MYELOMA_BY_TACI_DN		91	0.311499	1.02479	0.445122	1	1	3440	tags=30%, list=23%, signal=38%
CHOW_RASSF1_TARGETS_UP	CHOW_RASSF1_TARGETS_UP		21	0.340653	1.02476	0.446316	1	1	2673	tags=33%, list=18%, signal=40%
ZWANG_EGF_INTERVAL_UP	ZWANG_EGF_INTERVAL_UP		43	0.270497	1.02454	0.404908	1	1	1099	tags=16%, list=7%, signal=18%
LAIHO_COLORECTAL_CANCER_SERRATED_UP	LAIHO_COLORECTAL_CANCER_SERRATED_UP		88	0.285806	1.02404	0.42344	1	1	3937	tags=36%, list=26%, signal=49%
MCCLUNG_CREB1_TARGETS_UP	MCCLUNG_CREB1_TARGETS_UP		70	0.243282	1.02389	0.40668	1	1	1714	tags=17%, list=11%, signal=19%
WP_SARS_CORONAVIRUS_AND_INNATE_IMMUNITY	WP_SARS_CORONAVIRUS_AND_INNATE_IMMUNITY		25	0.370629	1.02387	0.454	1	1	1639	tags=20%, list=11%, signal=22%
HINATA_NFKB_TARGETS_FIBROBLAST_UP	HINATA_NFKB_TARGETS_FIBROBLAST_UP		77	0.246088	1.02365	0.421053	1	1	3872	tags=31%, list=26%, signal=42%
KEGG_SMALL_CELL_LUNG_CANCER	KEGG_SMALL_CELL_LUNG_CANCER		82	0.236324	1.02314	0.385542	1	1	3249	tags=23%, list=22%, signal=29%
HELLER_HDAC_TARGETS_DN	HELLER_HDAC_TARGETS_DN		214	0.223651	1.02309	0.421359	1	1	2000	tags=18%, list=13%, signal=20%
RASHI_NFKB1_TARGETS	RASHI_NFKB1_TARGETS		16	0.356565	1.02289	0.404908	1	1	4299	tags=56%, list=29%, signal=79%
TONKS_TARGETS_OF_RUNX1_RUNX1T1_FUSION_HSC_UP	TONKS_TARGETS_OF_RUNX1_RUNX1T1_FUSION_HSC_UP		149	0.24158	1.0226	0.398058	1	1	4392	tags=36%, list=29%, signal=50%
KEGG_PHOSPHATIDYLINOSITOL_SIGNALING_SYSTEM	KEGG_PHOSPHATIDYLINOSITOL_SIGNALING_SYSTEM		61	0.246939	1.02231	0.406439	1	1	5012	tags=41%, list=33%, signal=61%
REACTOME_REGULATION_OF_RUNX3_EXPRESSION_AND_ACTIVITY	REACTOME_REGULATION_OF_RUNX3_EXPRESSION_AND_ACTIVITY		53	0.298818	1.02227	0.432773	1	1	4462	tags=45%, list=30%, signal=64%
WP_G_PROTEIN_SIGNALING	WP_G_PROTEIN_SIGNALING		83	0.23716	1.0215	0.414683	1	1	3023	tags=25%, list=20%, signal=31%
DELASERNA_MYOD_TARGETS_DN	DELASERNA_MYOD_TARGETS_DN		36	0.305745	1.02123	0.431535	1	1	3815	tags=33%, list=25%, signal=45%
WP_GLYCOSAMINOGLYCAN_SYNTHESIS_IN_FIBROBLASTS	WP_GLYCOSAMINOGLYCAN_SYNTHESIS_IN_FIBROBLASTS		28	0.307979	1.01972	0.435897	1	1	2368	tags=29%, list=16%, signal=34%
REACTOME_SOMITOGENESIS	REACTOME_SOMITOGENESIS		47	0.294278	1.01941	0.443064	1	1	5898	tags=55%, list=39%, signal=91%
LI_ESTROGENE_EARLY_E2_RESPONSE_DN	LI_ESTROGENE_EARLY_E2_RESPONSE_DN		42	0.284364	1.0193	0.456349	1	1	2291	tags=24%, list=15%, signal=28%
WANG_IMMORTALIZED_BY_HOXA9_AND_MEIS1_DN	WANG_IMMORTALIZED_BY_HOXA9_AND_MEIS1_DN		16	0.359538	1.0193	0.405983	1	1	4459	tags=50%, list=30%, signal=71%
REACTOME_HEDGEHOG_ON_STATE	REACTOME_HEDGEHOG_ON_STATE		69	0.277642	1.01907	0.42236	1	1	3203	tags=28%, list=21%, signal=35%
FOSTER_TOLERANT_MACROPHAGE_DN	FOSTER_TOLERANT_MACROPHAGE_DN		251	0.214653	1.01898	0.427699	1	1	3895	tags=30%, list=26%, signal=40%
PID_INTEGRIN1_PATHWAY	PID_INTEGRIN1_PATHWAY		60	0.284932	1.01879	0.425926	1	1	3750	tags=35%, list=25%, signal=46%
SESTO_RESPONSE_TO_UV_C1	SESTO_RESPONSE_TO_UV_C1		58	0.251217	1.01794	0.407258	1	1	2810	tags=19%, list=19%, signal=23%
REACTOME_REGULATION_OF_TP53_ACTIVITY	REACTOME_REGULATION_OF_TP53_ACTIVITY		113	0.224613	1.01789	0.41483	1	1	4497	tags=42%, list=30%, signal=59%
DOUGLAS_BMI1_TARGETS_DN	DOUGLAS_BMI1_TARGETS_DN		165	0.224749	1.01744	0.409736	1	1	1909	tags=18%, list=13%, signal=20%
KEGG_TRYPTOPHAN_METABOLISM	KEGG_TRYPTOPHAN_METABOLISM		29	0.304845	1.01715	0.416834	1	1	2610	tags=28%, list=17%, signal=33%
REACTOME_SARS_COV_1_ACTIVATES_MODULATES_INNATE_IMMUNE_RESPONSES	REACTOME_SARS_COV_1_ACTIVATES_MODULATES_INNATE_IMMUNE_RESPONSES		30	0.316724	1.01645	0.431412	1	1	3206	tags=37%, list=21%, signal=46%
SHIPP_DLBCL_CURED_VS_FATAL_DN	SHIPP_DLBCL_CURED_VS_FATAL_DN		34	0.294102	1.01584	0.454198	1	1	3907	tags=41%, list=26%, signal=55%
BLUM_RESPONSE_TO_SALIRASIB_UP	BLUM_RESPONSE_TO_SALIRASIB_UP		197	0.231606	1.01557	0.435223	1	1	3913	tags=32%, list=26%, signal=43%
NEWMAN_ERCC6_TARGETS_UP	NEWMAN_ERCC6_TARGETS_UP		16	0.341619	1.01527	0.443299	1	1	699	tags=19%, list=5%, signal=20%
REACTOME_PROTEIN_LOCALIZATION	REACTOME_PROTEIN_LOCALIZATION		116	0.254848	1.01507	0.432432	1	1	3783	tags=34%, list=25%, signal=45%
WENG_POR_TARGETS_LIVER_DN	WENG_POR_TARGETS_LIVER_DN		15	0.338585	1.01494	0.417647	1	1	1338	tags=20%, list=9%, signal=22%
HU_GENOTOXIC_DAMAGE_24HR	HU_GENOTOXIC_DAMAGE_24HR		23	0.330689	1.01454	0.445808	1	1	2622	tags=35%, list=17%, signal=42%
BHATTACHARYA_EMBRYONIC_STEM_CELL	BHATTACHARYA_EMBRYONIC_STEM_CELL		60	0.251582	1.01448	0.437882	1	1	3229	tags=28%, list=21%, signal=36%
PATIL_LIVER_CANCER	PATIL_LIVER_CANCER		402	0.202598	1.01362	0.430063	1	1	3782	tags=28%, list=25%, signal=37%
GARY_CD5_TARGETS_DN	GARY_CD5_TARGETS_DN		266	0.232661	1.01362	0.420949	1	1	4488	tags=35%, list=30%, signal=48%
WESTON_VEGFA_TARGETS	WESTON_VEGFA_TARGETS		78	0.249738	1.01346	0.428571	1	1	2548	tags=23%, list=17%, signal=28%
SANA_RESPONSE_TO_IFNG_DN	SANA_RESPONSE_TO_IFNG_DN		68	0.252428	1.01287	0.426877	1	1	2243	tags=21%, list=15%, signal=24%
XU_GH1_AUTOCRINE_TARGETS_DN	XU_GH1_AUTOCRINE_TARGETS_DN		90	0.24266	1.01278	0.426	1	1	3990	tags=32%, list=27%, signal=44%
REACTOME_NEGATIVE_REGULATION_OF_MAPK_PATHWAY	REACTOME_NEGATIVE_REGULATION_OF_MAPK_PATHWAY		38	0.292629	1.01274	0.461538	1	1	4921	tags=53%, list=33%, signal=78%
REACTOME_PROCESSING_OF_DNA_DOUBLE_STRAND_BREAK_ENDS	REACTOME_PROCESSING_OF_DNA_DOUBLE_STRAND_BREAK_ENDS		46	0.266111	1.01272	0.431138	1	1	3554	tags=35%, list=24%, signal=45%
REACTOME_RUNX1_INTERACTS_WITH_CO_FACTORS_WHOSE_PRECISE_EFFECT_ON_RUNX1_TARGETS_IS_NOT_KNOWN	REACTOME_RUNX1_INTERACTS_WITH_CO_FACTORS_WHOSE_PRECISE_EFFECT_ON_RUNX1_TARGETS_IS_NOT_KNOWN		32	0.293197	1.01214	0.447471	1	1	3194	tags=31%, list=21%, signal=40%
REACTOME_INTERLEUKIN_37_SIGNALING	REACTOME_INTERLEUKIN_37_SIGNALING		17	0.349661	1.01201	0.426104	1	1	2471	tags=35%, list=16%, signal=42%
PODAR_RESPONSE_TO_ADAPHOSTIN_UP	PODAR_RESPONSE_TO_ADAPHOSTIN_UP		106	0.265666	1.01192	0.446184	1	1	2312	tags=23%, list=15%, signal=27%
UDAYAKUMAR_MED1_TARGETS_UP	UDAYAKUMAR_MED1_TARGETS_UP		91	0.250361	1.01182	0.439271	1	1	2280	tags=19%, list=15%, signal=22%
SMITH_LIVER_CANCER	SMITH_LIVER_CANCER		36	0.277174	1.01181	0.420744	1	1	2831	tags=28%, list=19%, signal=34%
DORN_ADENOVIRUS_INFECTION_24HR_DN	DORN_ADENOVIRUS_INFECTION_24HR_DN		33	0.303872	1.01164	0.443564	1	1	5858	tags=52%, list=39%, signal=84%
REACTOME_EXTRA_NUCLEAR_ESTROGEN_SIGNALING	REACTOME_EXTRA_NUCLEAR_ESTROGEN_SIGNALING		62	0.244314	1.0115	0.423372	1	1	3210	tags=26%, list=21%, signal=33%
BIOCARTA_TOLL_PATHWAY	BIOCARTA_TOLL_PATHWAY		23	0.296249	1.01142	0.436508	1	1	1787	tags=17%, list=12%, signal=20%
KIM_WT1_TARGETS_DN	KIM_WT1_TARGETS_DN		326	0.240438	1.01118	0.428	1	1	3760	tags=28%, list=25%, signal=37%
LIAN_LIPA_TARGETS_3M	LIAN_LIPA_TARGETS_3M		49	0.256832	1.01102	0.434426	1	1	2943	tags=22%, list=20%, signal=28%
STOSSI_RESPONSE_TO_ESTRADIOL	STOSSI_RESPONSE_TO_ESTRADIOL		39	0.289478	1.01097	0.449597	1	1	4920	tags=49%, list=33%, signal=72%
REACTOME_CROSS_PRESENTATION_OF_SOLUBLE_EXOGENOUS_ANTIGENS_ENDOSOMES	REACTOME_CROSS_PRESENTATION_OF_SOLUBLE_EXOGENOUS_ANTIGENS_ENDOSOMES		45	0.301181	1.01078	0.449692	1	1	4462	tags=40%, list=30%, signal=57%
MASSARWEH_TAMOXIFEN_RESISTANCE_UP	MASSARWEH_TAMOXIFEN_RESISTANCE_UP		313	0.199986	1.01018	0.40873	1	1	2690	tags=21%, list=18%, signal=25%
AMIT_EGF_RESPONSE_240_MCF10A	AMIT_EGF_RESPONSE_240_MCF10A		17	0.373534	1.0097	0.452906	1	1	3656	tags=35%, list=24%, signal=47%
REACTOME_INTRA_GOLGI_AND_RETROGRADE_GOLGI_TO_ER_TRAFFIC	REACTOME_INTRA_GOLGI_AND_RETROGRADE_GOLGI_TO_ER_TRAFFIC		114	0.232064	1.00963	0.439842	1	1	3250	tags=25%, list=22%, signal=32%
REACTOME_RND3_GTPASE_CYCLE	REACTOME_RND3_GTPASE_CYCLE		33	0.310409	1.00934	0.443548	1	1	2696	tags=30%, list=18%, signal=37%
UNTERMAN_PROGRESSIVE_VS_STABLE_IPF_MONOCYTE_DN	UNTERMAN_PROGRESSIVE_VS_STABLE_IPF_MONOCYTE_DN		17	0.347039	1.00932	0.457198	1	1	1325	tags=24%, list=9%, signal=26%
WP_PHOTODYNAMIC_THERAPYINDUCED_HIF1_SURVIVAL_SIGNALING	WP_PHOTODYNAMIC_THERAPYINDUCED_HIF1_SURVIVAL_SIGNALING		34	0.27443	1.00924	0.429672	1	1	2103	tags=21%, list=14%, signal=24%
ZWANG_CLASS_2_TRANSIENTLY_INDUCED_BY_EGF	ZWANG_CLASS_2_TRANSIENTLY_INDUCED_BY_EGF		35	0.267572	1.00915	0.473077	1	1	3837	tags=34%, list=25%, signal=46%
REACTOME_REGULATION_OF_TLR_BY_ENDOGENOUS_LIGAND	REACTOME_REGULATION_OF_TLR_BY_ENDOGENOUS_LIGAND		19	0.345872	1.00914	0.453649	1	1	1489	tags=16%, list=10%, signal=18%
KEGG_CHEMOKINE_SIGNALING_PATHWAY	KEGG_CHEMOKINE_SIGNALING_PATHWAY		159	0.210921	1.00883	0.450704	1	1	2673	tags=22%, list=18%, signal=26%
BOYLAN_MULTIPLE_MYELOMA_PCA3_UP	BOYLAN_MULTIPLE_MYELOMA_PCA3_UP		47	0.266379	1.0087	0.426	1	1	4487	tags=40%, list=30%, signal=57%
WU_HBX_TARGETS_2_UP	WU_HBX_TARGETS_2_UP		19	0.332454	1.00863	0.458506	1	1	4279	tags=37%, list=28%, signal=51%
REACTOME_INTRACELLULAR_SIGNALING_BY_SECOND_MESSENGERS	REACTOME_INTRACELLULAR_SIGNALING_BY_SECOND_MESSENGERS		247	0.203696	1.00859	0.428	1	1	4497	tags=32%, list=30%, signal=45%
KEGG_SPHINGOLIPID_METABOLISM	KEGG_SPHINGOLIPID_METABOLISM		22	0.310771	1.00838	0.442348	1	1	2111	tags=27%, list=14%, signal=32%
WP_ACE_INHIBITOR_PATHWAY	WP_ACE_INHIBITOR_PATHWAY		17	0.301584	1.00823	0.45709	1	1	3034	tags=35%, list=20%, signal=44%
REACTOME_ORC1_REMOVAL_FROM_CHROMATIN	REACTOME_ORC1_REMOVAL_FROM_CHROMATIN		59	0.285411	1.00808	0.446502	1	1	4462	tags=41%, list=30%, signal=58%
SENGUPTA_NASOPHARYNGEAL_CARCINOMA_UP	SENGUPTA_NASOPHARYNGEAL_CARCINOMA_UP		185	0.216847	1.00783	0.40748	1	1	2972	tags=25%, list=20%, signal=31%
BROCKE_APOPTOSIS_REVERSED_BY_IL6	BROCKE_APOPTOSIS_REVERSED_BY_IL6		110	0.22935	1.00727	0.453975	1	1	3630	tags=34%, list=24%, signal=44%
REACTOME_CELL_CYCLE_CHECKPOINTS	REACTOME_CELL_CYCLE_CHECKPOINTS		174	0.211815	1.00725	0.413721	1	1	4612	tags=36%, list=31%, signal=52%
REACTOME_SIGNALING_BY_WNT	REACTOME_SIGNALING_BY_WNT		212	0.218738	1.00671	0.430502	1	1	3573	tags=28%, list=24%, signal=36%
HUANG_DASATINIB_RESISTANCE_DN	HUANG_DASATINIB_RESISTANCE_DN		40	0.271446	1.00597	0.450304	1	1	4011	tags=38%, list=27%, signal=51%
ELVIDGE_HYPOXIA_BY_DMOG_DN	ELVIDGE_HYPOXIA_BY_DMOG_DN		40	0.263092	1.00546	0.429961	1	1	1611	tags=18%, list=11%, signal=20%
RICKMAN_TUMOR_DIFFERENTIATED_MODERATELY_VS_POORLY_UP	RICKMAN_TUMOR_DIFFERENTIATED_MODERATELY_VS_POORLY_UP		72	0.250862	1.00545	0.460159	1	1	2520	tags=22%, list=17%, signal=27%
REACTOME_RHOQ_GTPASE_CYCLE	REACTOME_RHOQ_GTPASE_CYCLE		42	0.270861	1.00518	0.424303	1	1	4330	tags=40%, list=29%, signal=57%
LI_INDUCED_T_TO_NATURAL_KILLER_UP	LI_INDUCED_T_TO_NATURAL_KILLER_UP		197	0.223194	1.00508	0.452083	1	1	3206	tags=27%, list=21%, signal=34%
DING_LUNG_CANCER_EXPRESSION_BY_COPY_NUMBER	DING_LUNG_CANCER_EXPRESSION_BY_COPY_NUMBER		71	0.2831	1.00483	0.454365	1	1	2978	tags=27%, list=20%, signal=33%
PID_ERA_GENOMIC_PATHWAY	PID_ERA_GENOMIC_PATHWAY		49	0.276376	1.0048	0.456175	1	1	5110	tags=41%, list=34%, signal=62%
SWEET_LUNG_CANCER_KRAS_UP	SWEET_LUNG_CANCER_KRAS_UP		356	0.2149	1.00432	0.474308	1	1	3000	tags=23%, list=20%, signal=28%
REACTOME_REGULATION_OF_TP53_ACTIVITY_THROUGH_PHOSPHORYLATION	REACTOME_REGULATION_OF_TP53_ACTIVITY_THROUGH_PHOSPHORYLATION		74	0.234428	1.00388	0.458918	1	1	4497	tags=46%, list=30%, signal=65%
KEGG_MEDICUS_VARIANT_MUTATION_ACTIVATED_GNAS_TO_ACTH_CORTISOL_SIGNALING_PATHWAY	KEGG_MEDICUS_VARIANT_MUTATION_ACTIVATED_GNAS_TO_ACTH_CORTISOL_SIGNALING_PATHWAY		24	0.305621	1.00357	0.453027	1	1	2331	tags=25%, list=15%, signal=30%
STREICHER_LSM1_TARGETS_UP	STREICHER_LSM1_TARGETS_UP		39	0.280657	1.00272	0.452381	1	1	2246	tags=23%, list=15%, signal=27%
ONKEN_UVEAL_MELANOMA_DN	ONKEN_UVEAL_MELANOMA_DN		377	0.2214	1.0024	0.434238	1	1	2747	tags=23%, list=18%, signal=27%
REACTOME_CARGO_CONCENTRATION_IN_THE_ER	REACTOME_CARGO_CONCENTRATION_IN_THE_ER		24	0.306004	1.00235	0.456175	1	1	361	tags=13%, list=2%, signal=13%
AMIT_SERUM_RESPONSE_120_MCF10A	AMIT_SERUM_RESPONSE_120_MCF10A		44	0.276324	1.00162	0.460888	1	1	3443	tags=34%, list=23%, signal=44%
DACOSTA_UV_RESPONSE_VIA_ERCC3_XPCS_UP	DACOSTA_UV_RESPONSE_VIA_ERCC3_XPCS_UP		17	0.321555	1.00137	0.454737	1	1	4419	tags=41%, list=29%, signal=58%
BOYAULT_LIVER_CANCER_SUBCLASS_G5_DN	BOYAULT_LIVER_CANCER_SUBCLASS_G5_DN		19	0.362345	1.00133	0.444444	1	1	3889	tags=37%, list=26%, signal=50%
BROWNE_HCMV_INFECTION_12HR_DN	BROWNE_HCMV_INFECTION_12HR_DN		70	0.244857	1.0013	0.446465	1	1	3656	tags=30%, list=24%, signal=39%
HOLLERN_MICROACINAR_BREAST_TUMOR_UP	HOLLERN_MICROACINAR_BREAST_TUMOR_UP		30	0.274201	1.00106	0.45098	1	1	2829	tags=23%, list=19%, signal=29%
DORSEY_GAB2_TARGETS	DORSEY_GAB2_TARGETS		30	0.295217	1.00073	0.434343	1	1	3144	tags=33%, list=21%, signal=42%
RIZKI_TUMOR_INVASIVENESS_3D_DN	RIZKI_TUMOR_INVASIVENESS_3D_DN		207	0.207281	1.0007	0.428571	1	1	2982	tags=24%, list=20%, signal=29%
WELCSH_BRCA1_TARGETS_UP	WELCSH_BRCA1_TARGETS_UP		159	0.219741	1.00065	0.477842	1	1	3977	tags=30%, list=26%, signal=40%
PID_S1P_META_PATHWAY	PID_S1P_META_PATHWAY		15	0.340635	1.00043	0.453629	1	1	1705	tags=20%, list=11%, signal=23%
DURAND_STROMA_NS_UP	DURAND_STROMA_NS_UP		96	0.24355	1.00038	0.461386	1	1	2863	tags=23%, list=19%, signal=28%
DAVIES_MULTIPLE_MYELOMA_VS_MGUS_DN	DAVIES_MULTIPLE_MYELOMA_VS_MGUS_DN		21	0.334019	1.00036	0.457203	1	1	3977	tags=43%, list=26%, signal=58%
WATANABE_RECTAL_CANCER_RADIOTHERAPY_RESPONSIVE_DN	WATANABE_RECTAL_CANCER_RADIOTHERAPY_RESPONSIVE_DN		82	0.261647	1.00013	0.440748	1	1	3050	tags=27%, list=20%, signal=33%
LEONARD_HYPOXIA	LEONARD_HYPOXIA		33	0.270894	0.999665	0.460581	1	1	873	tags=15%, list=6%, signal=16%
GRAHAM_NORMAL_QUIESCENT_VS_NORMAL_DIVIDING_UP	GRAHAM_NORMAL_QUIESCENT_VS_NORMAL_DIVIDING_UP		51	0.270386	0.999629	0.439583	1	1	2854	tags=27%, list=19%, signal=34%
KIM_TIAL1_TARGETS	KIM_TIAL1_TARGETS		23	0.300121	0.999437	0.476987	1	1	20	tags=9%, list=0%, signal=9%
KORKOLA_EMBRYONAL_CARCINOMA_UP	KORKOLA_EMBRYONAL_CARCINOMA_UP		24	0.316285	0.999001	0.460377	1	1	1498	tags=17%, list=10%, signal=18%
REACTOME_HDR_THROUGH_HOMOLOGOUS_RECOMBINATION_HRR	REACTOME_HDR_THROUGH_HOMOLOGOUS_RECOMBINATION_HRR		46	0.269061	0.998834	0.439919	1	1	2632	tags=33%, list=17%, signal=39%
REACTOME_PIWI_INTERACTING_RNA_PIRNA_BIOGENESIS	REACTOME_PIWI_INTERACTING_RNA_PIRNA_BIOGENESIS		19	0.336636	0.998412	0.47505	1	1	2273	tags=32%, list=15%, signal=37%
OUILLETTE_CLL_13Q14_DELETION_DN	OUILLETTE_CLL_13Q14_DELETION_DN		33	0.289266	0.997858	0.470356	1	1	1614	tags=24%, list=11%, signal=27%
CARRILLOREIXACH_HEPATOBLASTOMA_VS_NORMAL_HYPOMETHYLATED_AND_UP	CARRILLOREIXACH_HEPATOBLASTOMA_VS_NORMAL_HYPOMETHYLATED_AND_UP		119	0.251852	0.997611	0.459016	1	1	3545	tags=29%, list=24%, signal=38%
REACTOME_RSV_HOST_INTERACTIONS	REACTOME_RSV_HOST_INTERACTIONS		60	0.251225	0.997328	0.452869	1	1	1604	tags=18%, list=11%, signal=20%
DAVICIONI_TARGETS_OF_PAX_FOXO1_FUSIONS_UP	DAVICIONI_TARGETS_OF_PAX_FOXO1_FUSIONS_UP		202	0.229027	0.996965	0.46124	1	1	1808	tags=17%, list=12%, signal=19%
WENG_POR_TARGETS_GLOBAL_DN	WENG_POR_TARGETS_GLOBAL_DN		17	0.336338	0.996954	0.466797	1	1	1338	tags=18%, list=9%, signal=19%
JEON_SMAD6_TARGETS_UP	JEON_SMAD6_TARGETS_UP		17	0.339901	0.996924	0.476483	1	1	2180	tags=29%, list=14%, signal=34%
REACTOME_MHC_CLASS_II_ANTIGEN_PRESENTATION	REACTOME_MHC_CLASS_II_ANTIGEN_PRESENTATION		81	0.25412	0.996839	0.445328	1	1	1782	tags=16%, list=12%, signal=18%
SCHRAETS_MLL_TARGETS_UP	SCHRAETS_MLL_TARGETS_UP		27	0.301487	0.996752	0.48125	1	1	120	tags=11%, list=1%, signal=11%
JIANG_MELANOMA_TRM7_CD8	JIANG_MELANOMA_TRM7_CD8		52	0.260191	0.99664	0.464286	1	1	3425	tags=33%, list=23%, signal=42%
MEBARKI_HCC_PROGENITOR_WNT_UP	MEBARKI_HCC_PROGENITOR_WNT_UP		117	0.232506	0.995575	0.478702	1	1	3159	tags=29%, list=21%, signal=36%
PID_ERBB1_INTERNALIZATION_PATHWAY	PID_ERBB1_INTERNALIZATION_PATHWAY		37	0.293936	0.995252	0.465863	1	1	4027	tags=32%, list=27%, signal=44%
BASAKI_YBX1_TARGETS_DN	BASAKI_YBX1_TARGETS_DN		206	0.211992	0.99523	0.473373	1	1	2876	tags=25%, list=19%, signal=30%
MORI_MATURE_B_LYMPHOCYTE_DN	MORI_MATURE_B_LYMPHOCYTE_DN		59	0.245288	0.995196	0.478	1	1	4647	tags=39%, list=31%, signal=56%
TONKS_TARGETS_OF_RUNX1_RUNX1T1_FUSION_MONOCYTE_UP	TONKS_TARGETS_OF_RUNX1_RUNX1T1_FUSION_MONOCYTE_UP		152	0.23966	0.994924	0.467066	1	1	3397	tags=28%, list=23%, signal=35%
KEGG_MEDICUS_PATHOGEN_HCMV_UL33_TO_GNB_G_RHO_SIGNALING_PATHWAY	KEGG_MEDICUS_PATHOGEN_HCMV_UL33_TO_GNB_G_RHO_SIGNALING_PATHWAY		26	0.28997	0.994791	0.470954	1	1	2221	tags=31%, list=15%, signal=36%
PID_HEDGEHOG_GLI_PATHWAY	PID_HEDGEHOG_GLI_PATHWAY		38	0.280361	0.994191	0.464143	1	1	3541	tags=32%, list=24%, signal=41%
HALMOS_CEBPA_TARGETS_UP	HALMOS_CEBPA_TARGETS_UP		41	0.28268	0.993451	0.476091	1	1	1423	tags=17%, list=9%, signal=19%
ZWANG_DOWN_BY_2ND_EGF_PULSE	ZWANG_DOWN_BY_2ND_EGF_PULSE		90	0.236207	0.993232	0.448485	1	1	4032	tags=34%, list=27%, signal=47%
CHIBA_RESPONSE_TO_TSA_DN	CHIBA_RESPONSE_TO_TSA_DN		18	0.3125	0.993195	0.452191	1	1	3050	tags=33%, list=20%, signal=42%
RAO_BOUND_BY_SALL4_ISOFORM_B	RAO_BOUND_BY_SALL4_ISOFORM_B		290	0.206364	0.993176	0.453608	1	1	3781	tags=28%, list=25%, signal=36%
DUTERTRE_ESTRADIOL_RESPONSE_24HR_UP	DUTERTRE_ESTRADIOL_RESPONSE_24HR_UP		192	0.216715	0.992871	0.474542	1	1	2872	tags=24%, list=19%, signal=30%
REACTOME_GLUCAGON_LIKE_PEPTIDE_1_GLP1_REGULATES_INSULIN_SECRETION	REACTOME_GLUCAGON_LIKE_PEPTIDE_1_GLP1_REGULATES_INSULIN_SECRETION		36	0.276278	0.992391	0.468813	1	1	638	tags=14%, list=4%, signal=14%
ZHANG_BREAST_CANCER_PROGENITORS_UP	ZHANG_BREAST_CANCER_PROGENITORS_UP		246	0.22534	0.992388	0.462475	1	1	4187	tags=35%, list=28%, signal=47%
REACTOME_DNA_STRAND_ELONGATION	REACTOME_DNA_STRAND_ELONGATION		23	0.326754	0.992381	0.477046	1	1	2632	tags=30%, list=17%, signal=37%
GRAHAM_CML_QUIESCENT_VS_NORMAL_QUIESCENT_DN	GRAHAM_CML_QUIESCENT_VS_NORMAL_QUIESCENT_DN		36	0.311378	0.992306	0.466395	1	1	2779	tags=31%, list=18%, signal=37%
REACTOME_TRANSCRIPTION_OF_E2F_TARGETS_UNDER_NEGATIVE_CONTROL_BY_DREAM_COMPLEX	REACTOME_TRANSCRIPTION_OF_E2F_TARGETS_UNDER_NEGATIVE_CONTROL_BY_DREAM_COMPLEX		15	0.329151	0.992189	0.478011	1	1	1935	tags=27%, list=13%, signal=31%
WP_PLURIPOTENT_STEM_CELL_DIFFERENTIATION_PATHWAY	WP_PLURIPOTENT_STEM_CELL_DIFFERENTIATION_PATHWAY		40	0.286072	0.992166	0.464876	1	1	3240	tags=30%, list=22%, signal=38%
REACTOME_INTERLEUKIN_1_FAMILY_SIGNALING	REACTOME_INTERLEUKIN_1_FAMILY_SIGNALING		122	0.221726	0.991909	0.475806	1	1	2020	tags=18%, list=13%, signal=21%
FIGUEROA_AML_METHYLATION_CLUSTER_3_UP	FIGUEROA_AML_METHYLATION_CLUSTER_3_UP		76	0.232393	0.991757	0.466535	1	1	3809	tags=26%, list=25%, signal=35%
SENESE_HDAC2_TARGETS_DN	SENESE_HDAC2_TARGETS_DN		82	0.254729	0.990969	0.465116	1	1	3805	tags=30%, list=25%, signal=41%
DOUGLAS_BMI1_TARGETS_UP	DOUGLAS_BMI1_TARGETS_UP		340	0.218046	0.990324	0.492095	1	1	3354	tags=27%, list=22%, signal=34%
WP_OPIOID_RECEPTOR_PATHWAYS	WP_OPIOID_RECEPTOR_PATHWAYS		38	0.278541	0.990028	0.472062	1	1	2197	tags=21%, list=15%, signal=25%
WAKABAYASHI_ADIPOGENESIS_PPARG_RXRA_BOUND_8D	WAKABAYASHI_ADIPOGENESIS_PPARG_RXRA_BOUND_8D		454	0.222886	0.989948	0.48622	1	1	3041	tags=24%, list=20%, signal=29%
KEGG_MEDICUS_REFERENCE_26S_PROTEASOME_MEDIATED_PROTEIN_DEGRADATION	KEGG_MEDICUS_REFERENCE_26S_PROTEASOME_MEDIATED_PROTEIN_DEGRADATION		36	0.331296	0.989737	0.468354	1	1	4462	tags=47%, list=30%, signal=67%
DACOSTA_UV_RESPONSE_VIA_ERCC3_TTD_DN	DACOSTA_UV_RESPONSE_VIA_ERCC3_TTD_DN		49	0.269814	0.989414	0.455645	1	1	2972	tags=27%, list=20%, signal=33%
REACTOME_DAG_AND_IP3_SIGNALING	REACTOME_DAG_AND_IP3_SIGNALING		36	0.277407	0.989071	0.471173	1	1	3875	tags=31%, list=26%, signal=41%
KEGG_MEDICUS_VARIANT_SCRAPIE_CONFORMATION_PRPSC_TO_26S_PROTEASOME_MEDIATED_PROTEIN_DEGRADATION	KEGG_MEDICUS_VARIANT_SCRAPIE_CONFORMATION_PRPSC_TO_26S_PROTEASOME_MEDIATED_PROTEIN_DEGRADATION		33	0.337845	0.988961	0.492632	1	1	4462	tags=45%, list=30%, signal=64%
CHEMNITZ_RESPONSE_TO_PROSTAGLANDIN_E2_DN	CHEMNITZ_RESPONSE_TO_PROSTAGLANDIN_E2_DN		196	0.222584	0.98866	0.468504	1	1	3739	tags=30%, list=25%, signal=39%
PID_ERBB1_DOWNSTREAM_PATHWAY	PID_ERBB1_DOWNSTREAM_PATHWAY		96	0.240151	0.988513	0.452055	1	1	4559	tags=38%, list=30%, signal=53%
MCLACHLAN_DENTAL_CARIES_DN	MCLACHLAN_DENTAL_CARIES_DN		63	0.237957	0.98829	0.482474	1	1	1333	tags=14%, list=9%, signal=16%
ODONNELL_TFRC_TARGETS_DN	ODONNELL_TFRC_TARGETS_DN		74	0.245344	0.988265	0.470825	1	1	2968	tags=26%, list=20%, signal=32%
LU_EZH2_TARGETS_UP	LU_EZH2_TARGETS_UP		142	0.239271	0.987204	0.454717	1	1	2873	tags=24%, list=19%, signal=29%
DAVICIONI_PAX_FOXO1_SIGNATURE_IN_ARMS_DN	DAVICIONI_PAX_FOXO1_SIGNATURE_IN_ARMS_DN		16	0.33586	0.987097	0.471933	1	1	4257	tags=56%, list=28%, signal=78%
WINTER_HYPOXIA_UP	WINTER_HYPOXIA_UP		60	0.232134	0.987062	0.469758	1	1	1498	tags=13%, list=10%, signal=15%
JINESH_BLEBBISHIELD_VS_LIVE_CONTROL_UP	JINESH_BLEBBISHIELD_VS_LIVE_CONTROL_UP		175	0.214696	0.986688	0.47817	1	1	3874	tags=31%, list=26%, signal=42%
GAZDA_DIAMOND_BLACKFAN_ANEMIA_PROGENITOR_DN	GAZDA_DIAMOND_BLACKFAN_ANEMIA_PROGENITOR_DN		49	0.299621	0.9866	0.473896	1	1	4257	tags=39%, list=28%, signal=54%
WANG_SMARCE1_TARGETS_UP	WANG_SMARCE1_TARGETS_UP		174	0.24007	0.986489	0.466934	1	1	3760	tags=32%, list=25%, signal=42%
REACTOME_CYCLIN_A_CDK2_ASSOCIATED_EVENTS_AT_S_PHASE_ENTRY	REACTOME_CYCLIN_A_CDK2_ASSOCIATED_EVENTS_AT_S_PHASE_ENTRY		77	0.249305	0.986359	0.455102	1	1	5023	tags=43%, list=33%, signal=64%
CHANG_IMMORTALIZED_BY_HPV31_UP	CHANG_IMMORTALIZED_BY_HPV31_UP		46	0.253149	0.985607	0.484556	1	1	3962	tags=33%, list=26%, signal=44%
CROONQUIST_IL6_DEPRIVATION_DN	CROONQUIST_IL6_DEPRIVATION_DN		78	0.251412	0.985589	0.481038	1	1	1343	tags=14%, list=9%, signal=15%
BRUECKNER_TARGETS_OF_MIRLET7A3_DN	BRUECKNER_TARGETS_OF_MIRLET7A3_DN		52	0.268635	0.98548	0.473029	1	1	2254	tags=17%, list=15%, signal=20%
KEGG_MEDICUS_PATHOGEN_KSHV_VGPCR_TO_GNB_G_ERK_SIGNALING_PATHWAY	KEGG_MEDICUS_PATHOGEN_KSHV_VGPCR_TO_GNB_G_ERK_SIGNALING_PATHWAY		25	0.300842	0.985444	0.465753	1	1	4231	tags=44%, list=28%, signal=61%
CROMER_TUMORIGENESIS_UP	CROMER_TUMORIGENESIS_UP		50	0.28015	0.985221	0.476596	1	1	2808	tags=24%, list=19%, signal=29%
WP_CANCER_PATHWAYS	WP_CANCER_PATHWAYS		444	0.192059	0.984952	0.476471	1	1	3792	tags=26%, list=25%, signal=34%
DUTERTRE_ESTRADIOL_RESPONSE_6HR_UP	DUTERTRE_ESTRADIOL_RESPONSE_6HR_UP		152	0.216099	0.984817	0.468041	1	1	2814	tags=22%, list=19%, signal=26%
TIEN_INTESTINE_PROBIOTICS_2HR_DN	TIEN_INTESTINE_PROBIOTICS_2HR_DN		62	0.275205	0.984758	0.507937	1	1	4058	tags=37%, list=27%, signal=51%
JIANG_TIP30_TARGETS_UP	JIANG_TIP30_TARGETS_UP		37	0.294102	0.984504	0.491018	1	1	1080	tags=16%, list=7%, signal=17%
VILIMAS_NOTCH1_TARGETS_DN	VILIMAS_NOTCH1_TARGETS_DN		21	0.30932	0.98447	0.49703	1	1	683	tags=14%, list=5%, signal=15%
REACTOME_ZBP1_DAI_MEDIATED_INDUCTION_OF_TYPE_I_IFNS	REACTOME_ZBP1_DAI_MEDIATED_INDUCTION_OF_TYPE_I_IFNS		17	0.310194	0.984437	0.477583	1	1	2310	tags=24%, list=15%, signal=28%
PID_LYSOPHOSPHOLIPID_PATHWAY	PID_LYSOPHOSPHOLIPID_PATHWAY		53	0.24407	0.984228	0.478958	1	1	2331	tags=17%, list=15%, signal=20%
REACTOME_INTERACTION_BETWEEN_L1_AND_ANKYRINS	REACTOME_INTERACTION_BETWEEN_L1_AND_ANKYRINS		28	0.280931	0.98381	0.475728	1	1	933	tags=14%, list=6%, signal=15%
KRIEG_KDM3A_TARGETS_NOT_HYPOXIA	KRIEG_KDM3A_TARGETS_NOT_HYPOXIA		109	0.225754	0.9837	0.468432	1	1	3947	tags=32%, list=26%, signal=43%
KEGG_MEDICUS_VARIANT_MUTATION_CAUSED_ABERRANT_ABETA_TO_26S_PROTEASOME_MEDIATED_PROTEIN_DEGRADATION	KEGG_MEDICUS_VARIANT_MUTATION_CAUSED_ABERRANT_ABETA_TO_26S_PROTEASOME_MEDIATED_PROTEIN_DEGRADATION		33	0.339543	0.983527	0.495745	1	1	4462	tags=45%, list=30%, signal=64%
PARK_HSC_AND_MULTIPOTENT_PROGENITORS	PARK_HSC_AND_MULTIPOTENT_PROGENITORS		31	0.300688	0.983407	0.469903	1	1	2298	tags=23%, list=15%, signal=27%
STEARMAN_LUNG_CANCER_EARLY_VS_LATE_DN	STEARMAN_LUNG_CANCER_EARLY_VS_LATE_DN		41	0.276125	0.98262	0.486434	1	1	1918	tags=24%, list=13%, signal=28%
REACTOME_DISEASES_ASSOCIATED_WITH_GLYCOSAMINOGLYCAN_METABOLISM	REACTOME_DISEASES_ASSOCIATED_WITH_GLYCOSAMINOGLYCAN_METABOLISM		33	0.296684	0.982174	0.470707	1	1	2456	tags=30%, list=16%, signal=36%
SEKI_INFLAMMATORY_RESPONSE_LPS_DN	SEKI_INFLAMMATORY_RESPONSE_LPS_DN		15	0.353296	0.981466	0.47929	1	1	2888	tags=27%, list=19%, signal=33%
LI_CISPLATIN_RESISTANCE_DN	LI_CISPLATIN_RESISTANCE_DN		21	0.359966	0.981452	0.505882	1	1	3942	tags=38%, list=26%, signal=52%
GRADE_COLON_AND_RECTAL_CANCER_DN	GRADE_COLON_AND_RECTAL_CANCER_DN		66	0.246498	0.980892	0.482897	1	1	3399	tags=32%, list=23%, signal=41%
LEE_LIVER_CANCER_MYC_DN	LEE_LIVER_CANCER_MYC_DN		53	0.248841	0.980808	0.48996	1	1	4939	tags=42%, list=33%, signal=62%
REACTOME_DOWNSTREAM_SIGNALING_OF_ACTIVATED_FGFR3	REACTOME_DOWNSTREAM_SIGNALING_OF_ACTIVATED_FGFR3		24	0.296151	0.980761	0.475309	1	1	4455	tags=42%, list=30%, signal=59%
WP_FACTORS_AND_PATHWAYS_AFFECTING_INSULINLIKE_GROWTH_FACTOR_IGF1AKT_SIGNALING	WP_FACTORS_AND_PATHWAYS_AFFECTING_INSULINLIKE_GROWTH_FACTOR_IGF1AKT_SIGNALING		26	0.310837	0.980528	0.47205	1	1	4057	tags=46%, list=27%, signal=63%
JAERVINEN_AMPLIFIED_IN_LARYNGEAL_CANCER	JAERVINEN_AMPLIFIED_IN_LARYNGEAL_CANCER		26	0.275762	0.980416	0.484127	1	1	4181	tags=42%, list=28%, signal=58%
MAHAJAN_RESPONSE_TO_IL1A_DN	MAHAJAN_RESPONSE_TO_IL1A_DN		59	0.237912	0.980151	0.489879	1	1	1987	tags=14%, list=13%, signal=16%
REACTOME_SIGNALING_BY_HEDGEHOG	REACTOME_SIGNALING_BY_HEDGEHOG		99	0.236823	0.979874	0.469979	1	1	3238	tags=25%, list=22%, signal=32%
DELYS_THYROID_CANCER_UP	DELYS_THYROID_CANCER_UP		382	0.211545	0.979492	0.497942	1	1	2839	tags=22%, list=19%, signal=26%
WP_HEMATOPOIETIC_STEM_CELL_DIFFERENTIATION	WP_HEMATOPOIETIC_STEM_CELL_DIFFERENTIATION		45	0.290374	0.979366	0.475149	1	1	1486	tags=18%, list=10%, signal=20%
RASHI_RESPONSE_TO_IONIZING_RADIATION_1	RASHI_RESPONSE_TO_IONIZING_RADIATION_1		27	0.308958	0.979314	0.477178	1	1	4020	tags=30%, list=27%, signal=40%
BARIS_THYROID_CANCER_DN	BARIS_THYROID_CANCER_DN		52	0.250236	0.979263	0.484436	1	1	4587	tags=37%, list=30%, signal=52%
REACTOME_N_GLYCAN_ANTENNAE_ELONGATION_IN_THE_MEDIAL_TRANS_GOLGI	REACTOME_N_GLYCAN_ANTENNAE_ELONGATION_IN_THE_MEDIAL_TRANS_GOLGI		20	0.303709	0.978914	0.481482	1	1	3517	tags=30%, list=23%, signal=39%
WIELAND_UP_BY_HBV_INFECTION	WIELAND_UP_BY_HBV_INFECTION		86	0.266201	0.97883	0.478958	1	1	4224	tags=33%, list=28%, signal=45%
MULLIGHAN_NPM1_MUTATED_SIGNATURE_1_UP	MULLIGHAN_NPM1_MUTATED_SIGNATURE_1_UP		185	0.209686	0.978789	0.506876	1	1	1888	tags=17%, list=13%, signal=20%
PID_P53_REGULATION_PATHWAY	PID_P53_REGULATION_PATHWAY		47	0.26462	0.978614	0.488372	1	1	4385	tags=43%, list=29%, signal=60%
CHIARETTI_T_ALL_REFRACTORY_TO_THERAPY	CHIARETTI_T_ALL_REFRACTORY_TO_THERAPY		23	0.279374	0.978247	0.503774	1	1	1642	tags=22%, list=11%, signal=24%
CHIANG_LIVER_CANCER_SUBCLASS_UNANNOTATED_DN	CHIANG_LIVER_CANCER_SUBCLASS_UNANNOTATED_DN		119	0.24296	0.978083	0.482759	1	1	3839	tags=34%, list=25%, signal=45%
RIZKI_TUMOR_INVASIVENESS_2D_UP	RIZKI_TUMOR_INVASIVENESS_2D_UP		57	0.265603	0.977952	0.475442	1	1	3684	tags=33%, list=24%, signal=44%
ZHAN_MULTIPLE_MYELOMA_MF_DN	ZHAN_MULTIPLE_MYELOMA_MF_DN		21	0.325283	0.977861	0.482402	1	1	3384	tags=29%, list=22%, signal=37%
LIN_NPAS4_TARGETS_DN	LIN_NPAS4_TARGETS_DN		42	0.259818	0.977603	0.509128	1	1	3374	tags=31%, list=22%, signal=40%
TAKEDA_TARGETS_OF_NUP98_HOXA9_FUSION_16D_UP	TAKEDA_TARGETS_OF_NUP98_HOXA9_FUSION_16D_UP		115	0.22316	0.977435	0.478175	1	1	2861	tags=23%, list=19%, signal=28%
SCHUETZ_BREAST_CANCER_DUCTAL_INVASIVE_UP	SCHUETZ_BREAST_CANCER_DUCTAL_INVASIVE_UP		279	0.243028	0.977193	0.462926	1	1	3946	tags=31%, list=26%, signal=41%
CROONQUIST_NRAS_SIGNALING_UP	CROONQUIST_NRAS_SIGNALING_UP		31	0.293639	0.976889	0.488753	1	1	779	tags=16%, list=5%, signal=17%
KEGG_MEDICUS_REFERENCE_GHRHR_PKA_GH_SIGNALING_PATHWAY	KEGG_MEDICUS_REFERENCE_GHRHR_PKA_GH_SIGNALING_PATHWAY		23	0.316111	0.976786	0.493827	1	1	3109	tags=35%, list=21%, signal=44%
WP_CHEMOKINE_SIGNALING	WP_CHEMOKINE_SIGNALING		144	0.201814	0.975925	0.507905	1	1	2784	tags=22%, list=18%, signal=26%
FISCHER_G2_M_CELL_CYCLE	FISCHER_G2_M_CELL_CYCLE		177	0.20462	0.974955	0.507968	1	1	3659	tags=24%, list=24%, signal=31%
GAUSSMANN_MLL_AF4_FUSION_TARGETS_G_UP	GAUSSMANN_MLL_AF4_FUSION_TARGETS_G_UP		129	0.225126	0.974931	0.500994	1	1	3945	tags=33%, list=26%, signal=45%
REACTOME_SIGNALING_BY_NOTCH4	REACTOME_SIGNALING_BY_NOTCH4		68	0.266414	0.974525	0.496994	1	1	4462	tags=43%, list=30%, signal=60%
KEGG_MEDICUS_VARIANT_MUTATION_CAUSED_ABERRANT_HTT_TO_26S_PROTEASOME_MEDIATED_PROTEIN_DEGRADATION	KEGG_MEDICUS_VARIANT_MUTATION_CAUSED_ABERRANT_HTT_TO_26S_PROTEASOME_MEDIATED_PROTEIN_DEGRADATION		32	0.341297	0.974487	0.512658	1	1	4462	tags=47%, list=30%, signal=66%
WP_INTERFERON_TYPE_I_SIGNALING	WP_INTERFERON_TYPE_I_SIGNALING		48	0.255841	0.974402	0.501953	1	1	4498	tags=38%, list=30%, signal=53%
LANDIS_ERBB2_BREAST_PRENEOPLASTIC_DN	LANDIS_ERBB2_BREAST_PRENEOPLASTIC_DN		44	0.293794	0.974352	0.500998	1	1	1652	tags=20%, list=11%, signal=23%
THEILGAARD_NEUTROPHIL_AT_SKIN_WOUND_UP	THEILGAARD_NEUTROPHIL_AT_SKIN_WOUND_UP		64	0.24389	0.974274	0.485944	1	1	1591	tags=19%, list=11%, signal=21%
REACTOME_TRANSCRIPTIONAL_REGULATION_BY_SMALL_RNAS	REACTOME_TRANSCRIPTIONAL_REGULATION_BY_SMALL_RNAS		37	0.290746	0.973976	0.480885	1	1	2916	tags=27%, list=19%, signal=33%
CUI_TCF21_TARGETS_2_DN	CUI_TCF21_TARGETS_2_DN		479	0.217776	0.973693	0.477046	1	1	3052	tags=24%, list=20%, signal=29%
REACTOME_RND2_GTPASE_CYCLE	REACTOME_RND2_GTPASE_CYCLE		35	0.276978	0.973433	0.487713	1	1	3948	tags=34%, list=26%, signal=46%
IVANOVA_HEMATOPOIESIS_EARLY_PROGENITOR	IVANOVA_HEMATOPOIESIS_EARLY_PROGENITOR		228	0.209092	0.973269	0.47619	1	1	3440	tags=26%, list=23%, signal=34%
AIYAR_COBRA1_TARGETS_UP	AIYAR_COBRA1_TARGETS_UP		31	0.262991	0.9731	0.517578	1	1	4845	tags=45%, list=32%, signal=66%
BENPORATH_PROLIFERATION	BENPORATH_PROLIFERATION		96	0.236267	0.972985	0.507128	1	1	3203	tags=24%, list=21%, signal=30%
REACTOME_VIRAL_MESSENGER_RNA_SYNTHESIS	REACTOME_VIRAL_MESSENGER_RNA_SYNTHESIS		37	0.287739	0.972835	0.483806	1	1	2916	tags=27%, list=19%, signal=33%
REACTOME_MITOPHAGY	REACTOME_MITOPHAGY		26	0.274285	0.972759	0.508299	1	1	1894	tags=27%, list=13%, signal=31%
RAO_BOUND_BY_SALL4	RAO_BOUND_BY_SALL4		124	0.207324	0.972345	0.525391	1	1	1064	tags=12%, list=7%, signal=13%
REACTOME_GLYCOSPHINGOLIPID_CATABOLISM	REACTOME_GLYCOSPHINGOLIPID_CATABOLISM		22	0.305315	0.972087	0.504202	1	1	2111	tags=23%, list=14%, signal=26%
ACEVEDO_LIVER_CANCER_WITH_H3K27ME3_UP	ACEVEDO_LIVER_CANCER_WITH_H3K27ME3_UP		144	0.233118	0.971433	0.535354	1	1	4330	tags=35%, list=29%, signal=49%
WAMUNYOKOLI_OVARIAN_CANCER_GRADES_1_2_UP	WAMUNYOKOLI_OVARIAN_CANCER_GRADES_1_2_UP		80	0.222616	0.97135	0.518	1	1	3277	tags=30%, list=22%, signal=38%
CHIARADONNA_NEOPLASTIC_TRANSFORMATION_KRAS_CDC25_DN	CHIARADONNA_NEOPLASTIC_TRANSFORMATION_KRAS_CDC25_DN		41	0.291209	0.971324	0.511628	1	1	3602	tags=39%, list=24%, signal=51%
PID_MYC_ACTIV_PATHWAY	PID_MYC_ACTIV_PATHWAY		64	0.238013	0.971243	0.506667	1	1	2349	tags=22%, list=16%, signal=26%
HUMMERICH_SKIN_CANCER_PROGRESSION_UP	HUMMERICH_SKIN_CANCER_PROGRESSION_UP		78	0.24956	0.971079	0.46124	1	1	2909	tags=28%, list=19%, signal=35%
WP_PYRIMIDINE_METABOLISM_AND_RELATED_DISEASES	WP_PYRIMIDINE_METABOLISM_AND_RELATED_DISEASES		16	0.340302	0.971066	0.492632	1	1	5470	tags=69%, list=36%, signal=108%
HUMMERICH_MALIGNANT_SKIN_TUMOR_UP	HUMMERICH_MALIGNANT_SKIN_TUMOR_UP		15	0.360235	0.971001	0.493042	1	1	1299	tags=20%, list=9%, signal=22%
LEE_METASTASIS_AND_ALTERNATIVE_SPLICING_DN	LEE_METASTASIS_AND_ALTERNATIVE_SPLICING_DN		33	0.285404	0.970636	0.484909	1	1	2000	tags=18%, list=13%, signal=21%
DAIRKEE_CANCER_PRONE_RESPONSE_BPA_E2	DAIRKEE_CANCER_PRONE_RESPONSE_BPA_E2		96	0.225511	0.970596	0.511952	1	1	2920	tags=25%, list=19%, signal=31%
CHIANG_LIVER_CANCER_SUBCLASS_PROLIFERATION_DN	CHIANG_LIVER_CANCER_SUBCLASS_PROLIFERATION_DN		135	0.212505	0.970548	0.49177	1	1	4020	tags=33%, list=27%, signal=44%
TSENG_ADIPOGENIC_POTENTIAL_DN	TSENG_ADIPOGENIC_POTENTIAL_DN		37	0.30424	0.970134	0.506903	1	1	3671	tags=38%, list=24%, signal=50%
REACTOME_RESPIRATORY_SYNCYTIAL_VIRUS_INFECTION_PATHWAY	REACTOME_RESPIRATORY_SYNCYTIAL_VIRUS_INFECTION_PATHWAY		75	0.228309	0.969914	0.492063	1	1	3198	tags=27%, list=21%, signal=34%
MA_RAT_AGING_DN	MA_RAT_AGING_DN		131	0.266605	0.969724	0.46124	1	1	3721	tags=33%, list=25%, signal=43%
DURCHDEWALD_SKIN_CARCINOGENESIS_DN	DURCHDEWALD_SKIN_CARCINOGENESIS_DN		175	0.202436	0.969458	0.520792	1	1	2808	tags=21%, list=19%, signal=25%
BASSO_HAIRY_CELL_LEUKEMIA_UP	BASSO_HAIRY_CELL_LEUKEMIA_UP		68	0.258894	0.969407	0.501039	0.999755	1	2854	tags=26%, list=19%, signal=33%
REACTOME_IRE1ALPHA_ACTIVATES_CHAPERONES	REACTOME_IRE1ALPHA_ACTIVATES_CHAPERONES		40	0.259698	0.969261	0.491968	0.999428	1	3294	tags=30%, list=22%, signal=38%
SIG_CD40PATHWAYMAP	SIG_CD40PATHWAYMAP		32	0.273925	0.968976	0.492126	0.999522	1	2432	tags=25%, list=16%, signal=30%
WU_SILENCED_BY_METHYLATION_IN_BLADDER_CANCER	WU_SILENCED_BY_METHYLATION_IN_BLADDER_CANCER		41	0.27064	0.968647	0.509054	0.999729	1	5574	tags=46%, list=37%, signal=73%
REACTOME_MICRORNA_MIRNA_BIOGENESIS	REACTOME_MICRORNA_MIRNA_BIOGENESIS		17	0.37679	0.967741	0.513185	1	1	2273	tags=29%, list=15%, signal=35%
NAKAMURA_TUMOR_ZONE_PERIPHERAL_VS_CENTRAL_DN	NAKAMURA_TUMOR_ZONE_PERIPHERAL_VS_CENTRAL_DN		374	0.198923	0.967362	0.509842	1	1	3008	tags=22%, list=20%, signal=27%
RICKMAN_HEAD_AND_NECK_CANCER_D	RICKMAN_HEAD_AND_NECK_CANCER_D		23	0.307037	0.966903	0.487329	1	1	4805	tags=43%, list=32%, signal=64%
REACTOME_RESOLUTION_OF_SISTER_CHROMATID_COHESION	REACTOME_RESOLUTION_OF_SISTER_CHROMATID_COHESION		59	0.228541	0.966534	0.520388	1	1	4921	tags=36%, list=33%, signal=53%
ZWANG_CLASS_1_TRANSIENTLY_INDUCED_BY_EGF	ZWANG_CLASS_1_TRANSIENTLY_INDUCED_BY_EGF		287	0.189861	0.966197	0.533597	1	1	2294	tags=19%, list=15%, signal=22%
REACTOME_CELLULAR_RESPONSE_TO_HYPOXIA	REACTOME_CELLULAR_RESPONSE_TO_HYPOXIA		65	0.255634	0.966025	0.492754	1	1	4462	tags=40%, list=30%, signal=57%
DEURIG_T_CELL_PROLYMPHOCYTIC_LEUKEMIA_UP	DEURIG_T_CELL_PROLYMPHOCYTIC_LEUKEMIA_UP		244	0.223176	0.965984	0.485537	1	1	4635	tags=38%, list=31%, signal=54%
FRASOR_RESPONSE_TO_ESTRADIOL_DN	FRASOR_RESPONSE_TO_ESTRADIOL_DN		65	0.251185	0.96597	0.531313	1	1	2947	tags=25%, list=20%, signal=30%
YANG_BREAST_CANCER_ESR1_BULK_DN	YANG_BREAST_CANCER_ESR1_BULK_DN		17	0.298848	0.965417	0.496124	1	1	2780	tags=29%, list=18%, signal=36%
YAO_TEMPORAL_RESPONSE_TO_PROGESTERONE_CLUSTER_5	YAO_TEMPORAL_RESPONSE_TO_PROGESTERONE_CLUSTER_5		23	0.314082	0.964944	0.508982	1	1	3761	tags=43%, list=25%, signal=58%
GU_PDEF_TARGETS_UP	GU_PDEF_TARGETS_UP		67	0.26241	0.964905	0.50499	1	1	3750	tags=33%, list=25%, signal=44%
FOSTER_KDM1A_TARGETS_DN	FOSTER_KDM1A_TARGETS_DN		119	0.220076	0.964664	0.515326	1	1	3841	tags=32%, list=26%, signal=43%
ROSS_AML_WITH_AML1_ETO_FUSION	ROSS_AML_WITH_AML1_ETO_FUSION		55	0.246071	0.964371	0.533333	1	1	1598	tags=16%, list=11%, signal=18%
REACTOME_SPHINGOLIPID_METABOLISM	REACTOME_SPHINGOLIPID_METABOLISM		52	0.254386	0.964315	0.533066	1	1	3764	tags=31%, list=25%, signal=41%
VANTVEER_BREAST_CANCER_ESR1_DN	VANTVEER_BREAST_CANCER_ESR1_DN		167	0.198099	0.964298	0.533203	1	1	3752	tags=29%, list=25%, signal=38%
TURASHVILI_BREAST_LOBULAR_CARCINOMA_VS_LOBULAR_NORMAL_DN	TURASHVILI_BREAST_LOBULAR_CARCINOMA_VS_LOBULAR_NORMAL_DN		51	0.264808	0.96417	0.516	1	1	3421	tags=33%, list=23%, signal=43%
KEGG_MEDICUS_VARIANT_MUTATION_CAUSED_ABERRANT_SOD1_TO_26S_PROTEASOME_MEDIATED_PROTEIN_DEGRADATION	KEGG_MEDICUS_VARIANT_MUTATION_CAUSED_ABERRANT_SOD1_TO_26S_PROTEASOME_MEDIATED_PROTEIN_DEGRADATION		38	0.323889	0.964111	0.493562	1	1	4462	tags=45%, list=30%, signal=63%
KIM_ALL_DISORDERS_OLIGODENDROCYTE_NUMBER_CORR_DN	KIM_ALL_DISORDERS_OLIGODENDROCYTE_NUMBER_CORR_DN		25	0.293474	0.963948	0.492843	1	1	2339	tags=24%, list=16%, signal=28%
DIRMEIER_LMP1_RESPONSE_LATE_UP	DIRMEIER_LMP1_RESPONSE_LATE_UP		40	0.268496	0.963795	0.491018	0.999961	1	2663	tags=28%, list=18%, signal=33%
MCCLUNG_CREB1_TARGETS_DN	MCCLUNG_CREB1_TARGETS_DN		39	0.25979	0.963559	0.502913	0.999933	1	3805	tags=36%, list=25%, signal=48%
DESERT_STEM_CELL_HEPATOCELLULAR_CARCINOMA_SUBCLASS_UP	DESERT_STEM_CELL_HEPATOCELLULAR_CARCINOMA_SUBCLASS_UP		179	0.218631	0.963427	0.514644	0.999546	1	3979	tags=29%, list=26%, signal=39%
WP_SELENIUM_METABOLISM_AND_SELENOPROTEINS	WP_SELENIUM_METABOLISM_AND_SELENOPROTEINS		28	0.277469	0.963289	0.51	0.999221	1	1441	tags=18%, list=10%, signal=20%
BIOCARTA_STRESS_PATHWAY	BIOCARTA_STRESS_PATHWAY		24	0.265311	0.96317	0.513026	0.9988	1	4842	tags=33%, list=32%, signal=49%
REACTOME_NEDDYLATION	REACTOME_NEDDYLATION		145	0.231032	0.963039	0.523711	0.998414	1	4638	tags=39%, list=31%, signal=55%
SMID_BREAST_CANCER_RELAPSE_IN_BRAIN_DN	SMID_BREAST_CANCER_RELAPSE_IN_BRAIN_DN		59	0.240577	0.962966	0.529183	0.99781	1	2814	tags=25%, list=19%, signal=31%
GRAESSMANN_RESPONSE_TO_MC_AND_DOXORUBICIN_DN	GRAESSMANN_RESPONSE_TO_MC_AND_DOXORUBICIN_DN		460	0.209182	0.962601	0.497959	0.998156	1	3096	tags=23%, list=21%, signal=28%
REACTOME_SIGNALING_BY_TGF_BETA_RECEPTOR_COMPLEX	REACTOME_SIGNALING_BY_TGF_BETA_RECEPTOR_COMPLEX		88	0.240392	0.962549	0.507014	0.997508	1	2974	tags=28%, list=20%, signal=35%
KYNG_ENVIRONMENTAL_STRESS_RESPONSE_UP	KYNG_ENVIRONMENTAL_STRESS_RESPONSE_UP		47	0.248201	0.961386	0.518908	1	1	4379	tags=43%, list=29%, signal=60%
NOUSHMEHR_GBM_SILENCED_BY_METHYLATION	NOUSHMEHR_GBM_SILENCED_BY_METHYLATION		29	0.278925	0.960964	0.536585	1	1	3419	tags=38%, list=23%, signal=49%
GRADE_COLON_VS_RECTAL_CANCER_UP	GRADE_COLON_VS_RECTAL_CANCER_UP		19	0.300451	0.960502	0.525097	1	1	2403	tags=21%, list=16%, signal=25%
REACTOME_CHEMOKINE_RECEPTORS_BIND_CHEMOKINES	REACTOME_CHEMOKINE_RECEPTORS_BIND_CHEMOKINES		45	0.269344	0.959788	0.542268	1	1	1727	tags=20%, list=11%, signal=23%
LIU_TARGETS_OF_VMYB_VS_CMYB_DN	LIU_TARGETS_OF_VMYB_VS_CMYB_DN		25	0.328294	0.959589	0.519348	1	1	4763	tags=40%, list=32%, signal=58%
WP_RAS_SIGNALING	WP_RAS_SIGNALING		154	0.198103	0.959384	0.536585	1	1	3809	tags=32%, list=25%, signal=42%
FARMER_BREAST_CANCER_BASAL_VS_LULMINAL	FARMER_BREAST_CANCER_BASAL_VS_LULMINAL		248	0.193992	0.959013	0.55773	1	1	2940	tags=21%, list=20%, signal=25%
SHEDDEN_LUNG_CANCER_GOOD_SURVIVAL_A5	SHEDDEN_LUNG_CANCER_GOOD_SURVIVAL_A5		45	0.271683	0.958743	0.526316	1	1	2563	tags=24%, list=17%, signal=29%
REACTOME_KERATAN_SULFATE_BIOSYNTHESIS	REACTOME_KERATAN_SULFATE_BIOSYNTHESIS		18	0.327134	0.958587	0.55102	1	1	1888	tags=22%, list=13%, signal=25%
FRASOR_RESPONSE_TO_ESTRADIOL_UP	FRASOR_RESPONSE_TO_ESTRADIOL_UP		32	0.283242	0.958143	0.530242	1	1	3223	tags=31%, list=21%, signal=40%
KEGG_OOCYTE_MEIOSIS	KEGG_OOCYTE_MEIOSIS		86	0.216101	0.958048	0.540373	1	1	3774	tags=29%, list=25%, signal=39%
KEGG_PATHWAYS_IN_CANCER	KEGG_PATHWAYS_IN_CANCER		290	0.19123	0.957758	0.547131	1	1	3249	tags=23%, list=22%, signal=29%
SUBTIL_PROGESTIN_TARGETS	SUBTIL_PROGESTIN_TARGETS		29	0.290718	0.957664	0.492813	1	1	568	tags=10%, list=4%, signal=11%
REACTOME_SIGNALING_BY_FLT3_FUSION_PROTEINS	REACTOME_SIGNALING_BY_FLT3_FUSION_PROTEINS		15	0.358607	0.957664	0.502008	1	1	5201	tags=53%, list=35%, signal=81%
WP_AMYOTROPHIC_LATERAL_SCLEROSIS_ALS	WP_AMYOTROPHIC_LATERAL_SCLEROSIS_ALS		35	0.265343	0.957247	0.509554	1	1	4260	tags=34%, list=28%, signal=48%
KEGG_PANCREATIC_CANCER	KEGG_PANCREATIC_CANCER		66	0.228258	0.956847	0.539235	1	1	3920	tags=32%, list=26%, signal=43%
REACTOME_MITOTIC_G2_G2_M_PHASES	REACTOME_MITOTIC_G2_G2_M_PHASES		126	0.218206	0.956543	0.519669	1	1	5023	tags=41%, list=33%, signal=61%
PARK_TRETINOIN_RESPONSE_AND_PML_RARA_FUSION	PARK_TRETINOIN_RESPONSE_AND_PML_RARA_FUSION		28	0.308638	0.95599	0.504892	1	1	2356	tags=29%, list=16%, signal=34%
WANG_SMARCE1_TARGETS_DN	WANG_SMARCE1_TARGETS_DN		256	0.203791	0.955838	0.537037	1	1	3376	tags=23%, list=22%, signal=30%
NABA_CORE_MATRISOME	NABA_CORE_MATRISOME		172	0.23282	0.955773	0.528421	1	1	4860	tags=37%, list=32%, signal=54%
MORI_LARGE_PRE_BII_LYMPHOCYTE_UP	MORI_LARGE_PRE_BII_LYMPHOCYTE_UP		65	0.23074	0.955605	0.52495	1	1	4125	tags=32%, list=27%, signal=44%
REACTOME_ESTROGEN_DEPENDENT_GENE_EXPRESSION	REACTOME_ESTROGEN_DEPENDENT_GENE_EXPRESSION		65	0.253464	0.955189	0.552632	1	1	2814	tags=23%, list=19%, signal=28%
KEGG_MEDICUS_VARIANT_FZD7_OVEREXPRESSION_TO_WNT_SIGNALING_PATHWAY	KEGG_MEDICUS_VARIANT_FZD7_OVEREXPRESSION_TO_WNT_SIGNALING_PATHWAY		31	0.270155	0.955183	0.50996	1	1	21	tags=6%, list=0%, signal=6%
CHOW_RASSF1_TARGETS_DN	CHOW_RASSF1_TARGETS_DN		23	0.31014	0.955048	0.529532	1	1	1504	tags=22%, list=10%, signal=24%
TAKEDA_TARGETS_OF_NUP98_HOXA9_FUSION_16D_DN	TAKEDA_TARGETS_OF_NUP98_HOXA9_FUSION_16D_DN		82	0.216942	0.954437	0.545639	1	1	3667	tags=27%, list=24%, signal=35%
REACTOME_GLYCOSAMINOGLYCAN_METABOLISM	REACTOME_GLYCOSAMINOGLYCAN_METABOLISM		86	0.241527	0.954356	0.518672	1	1	2456	tags=23%, list=16%, signal=28%
IZADPANAH_STEM_CELL_ADIPOSE_VS_BONE_UP	IZADPANAH_STEM_CELL_ADIPOSE_VS_BONE_UP		87	0.22619	0.95422	0.536437	1	1	2994	tags=22%, list=20%, signal=27%
MAYBURD_RESPONSE_TO_L663536_DN	MAYBURD_RESPONSE_TO_L663536_DN		38	0.290971	0.954137	0.501006	1	1	2358	tags=29%, list=16%, signal=34%
MANALO_HYPOXIA_DN	MANALO_HYPOXIA_DN		190	0.212954	0.954081	0.54065	1	1	2972	tags=22%, list=20%, signal=27%
MONNIER_POSTRADIATION_TUMOR_ESCAPE_DN	MONNIER_POSTRADIATION_TUMOR_ESCAPE_DN		192	0.211585	0.953903	0.520309	1	1	2579	tags=20%, list=17%, signal=24%
BLANCO_MELO_BRONCHIAL_EPITHELIAL_CELLS_INFLUENZA_A_DEL_NS1_INFECTION_UP	BLANCO_MELO_BRONCHIAL_EPITHELIAL_CELLS_INFLUENZA_A_DEL_NS1_INFECTION_UP		368	0.196027	0.953177	0.561024	1	1	4313	tags=32%, list=29%, signal=44%
BLANCO_MELO_INFLUENZA_A_INFECTION_A594_CELLS_DN	BLANCO_MELO_INFLUENZA_A_INFECTION_A594_CELLS_DN		44	0.273113	0.952925	0.504167	1	1	2483	tags=27%, list=16%, signal=33%
GRUETZMANN_PANCREATIC_CANCER_UP	GRUETZMANN_PANCREATIC_CANCER_UP		297	0.214228	0.952871	0.522177	1	1	3295	tags=25%, list=22%, signal=32%
RODWELL_AGING_KIDNEY_NO_BLOOD_UP	RODWELL_AGING_KIDNEY_NO_BLOOD_UP		136	0.232544	0.952479	0.511435	1	1	3602	tags=32%, list=24%, signal=42%
WHITFIELD_CELL_CYCLE_M_G1	WHITFIELD_CELL_CYCLE_M_G1		77	0.246543	0.952177	0.525292	1	1	3081	tags=29%, list=20%, signal=36%
VALK_AML_CLUSTER_1	VALK_AML_CLUSTER_1		25	0.289993	0.951921	0.550898	1	1	3142	tags=24%, list=21%, signal=30%
KEGG_MEDICUS_VARIANT_MUTATION_INACTIVATED_UBQLN2_TO_26S_PROTEASOME_MEDIATED_PROTEIN_DEGRADATION	KEGG_MEDICUS_VARIANT_MUTATION_INACTIVATED_UBQLN2_TO_26S_PROTEASOME_MEDIATED_PROTEIN_DEGRADATION		37	0.315305	0.951831	0.524008	1	1	4462	tags=46%, list=30%, signal=65%
REACTOME_ACTIVATION_OF_MATRIX_METALLOPROTEINASES	REACTOME_ACTIVATION_OF_MATRIX_METALLOPROTEINASES		30	0.278192	0.951819	0.560166	1	1	3199	tags=33%, list=21%, signal=42%
REACTOME_SUMOYLATION_OF_TRANSCRIPTION_FACTORS	REACTOME_SUMOYLATION_OF_TRANSCRIPTION_FACTORS		20	0.301744	0.95175	0.513566	1	1	3613	tags=30%, list=24%, signal=39%
REACTOME_PROTEIN_FOLDING	REACTOME_PROTEIN_FOLDING		62	0.230348	0.951702	0.534517	1	1	2141	tags=19%, list=14%, signal=22%
WP_FOCAL_ADHESION_PI3KAKTMTORSIGNALING	WP_FOCAL_ADHESION_PI3KAKTMTORSIGNALING		258	0.198612	0.951651	0.569328	0.999541	1	4612	tags=35%, list=31%, signal=49%
KAAB_FAILED_HEART_VENTRICLE_DN	KAAB_FAILED_HEART_VENTRICLE_DN		34	0.306992	0.951544	0.513513	0.999093	1	2712	tags=26%, list=18%, signal=32%
REACTOME_RIPK1_MEDIATED_REGULATED_NECROSIS	REACTOME_RIPK1_MEDIATED_REGULATED_NECROSIS		24	0.286198	0.951394	0.516899	0.998805	1	3471	tags=38%, list=23%, signal=49%
YAMAZAKI_TCEB3_TARGETS_DN	YAMAZAKI_TCEB3_TARGETS_DN		130	0.24002	0.95123	0.527721	0.998562	1	2591	tags=21%, list=17%, signal=25%
BROWNE_HCMV_INFECTION_8HR_UP	BROWNE_HCMV_INFECTION_8HR_UP		83	0.222177	0.951083	0.551859	0.998235	1	4011	tags=34%, list=27%, signal=46%
JACKSON_DNMT1_TARGETS_DN	JACKSON_DNMT1_TARGETS_DN		20	0.303688	0.951076	0.516064	0.997471	1	4526	tags=55%, list=30%, signal=79%
BLANCO_MELO_COVID19_SARS_COV_2_INFECTION_A594_ACE2_EXPRESSING_CELLS_RUXOLITINIB_UP	BLANCO_MELO_COVID19_SARS_COV_2_INFECTION_A594_ACE2_EXPRESSING_CELLS_RUXOLITINIB_UP		225	0.185911	0.950838	0.617308	0.997452	1	2338	tags=18%, list=16%, signal=21%
REACTOME_O_LINKED_GLYCOSYLATION	REACTOME_O_LINKED_GLYCOSYLATION		50	0.281752	0.950631	0.523109	0.997344	1	1861	tags=24%, list=12%, signal=27%
REACTOME_GLUCAGON_TYPE_LIGAND_RECEPTORS	REACTOME_GLUCAGON_TYPE_LIGAND_RECEPTORS		28	0.277283	0.950441	0.523438	0.997124	1	5069	tags=54%, list=34%, signal=81%
LOCKWOOD_AMPLIFIED_IN_LUNG_CANCER	LOCKWOOD_AMPLIFIED_IN_LUNG_CANCER		151	0.223052	0.950301	0.540594	0.996797	1	4308	tags=34%, list=29%, signal=47%
BRUECKNER_TARGETS_OF_MIRLET7A3_UP	BRUECKNER_TARGETS_OF_MIRLET7A3_UP		72	0.231069	0.950228	0.544355	0.996265	1	2539	tags=22%, list=17%, signal=27%
STANELLE_E2F1_TARGETS	STANELLE_E2F1_TARGETS		24	0.292276	0.950214	0.514735	0.995532	1	5757	tags=63%, list=38%, signal=101%
SMITH_TERT_TARGETS_DN	SMITH_TERT_TARGETS_DN		75	0.224295	0.949996	0.530769	0.995489	1	4253	tags=35%, list=28%, signal=48%
STAEGE_EWING_FAMILY_TUMOR	STAEGE_EWING_FAMILY_TUMOR		17	0.322446	0.949484	0.501984	0.996284	1	4454	tags=41%, list=30%, signal=58%
WANG_CISPLATIN_RESPONSE_AND_XPC_DN	WANG_CISPLATIN_RESPONSE_AND_XPC_DN		165	0.20695	0.949153	0.562257	0.996548	1	4495	tags=32%, list=30%, signal=45%
REACTOME_PCP_CE_PATHWAY	REACTOME_PCP_CE_PATHWAY		84	0.240823	0.948803	0.512974	0.996883	1	4462	tags=40%, list=30%, signal=57%
RATTENBACHER_BOUND_BY_CELF1	RATTENBACHER_BOUND_BY_CELF1		200	0.197236	0.948788	0.591376	0.996157	1	3353	tags=24%, list=22%, signal=30%
PID_A6B1_A6B4_INTEGRIN_PATHWAY	PID_A6B1_A6B4_INTEGRIN_PATHWAY		45	0.256117	0.948651	0.5154	0.99583	1	3481	tags=27%, list=23%, signal=35%
LIM_MAMMARY_LUMINAL_PROGENITOR_UP	LIM_MAMMARY_LUMINAL_PROGENITOR_UP		36	0.273962	0.947771	0.526971	0.997781	1	3848	tags=36%, list=26%, signal=48%
RHEIN_ALL_GLUCOCORTICOID_THERAPY_DN	RHEIN_ALL_GLUCOCORTICOID_THERAPY_DN		275	0.216745	0.947692	0.529644	0.99728	1	2197	tags=19%, list=15%, signal=22%
REACTOME_SIGNALING_BY_CSF3_G_CSF	REACTOME_SIGNALING_BY_CSF3_G_CSF		27	0.276069	0.947688	0.576541	0.996521	1	3198	tags=30%, list=21%, signal=38%
REACTOME_COPII_MEDIATED_VESICLE_TRANSPORT	REACTOME_COPII_MEDIATED_VESICLE_TRANSPORT		41	0.285613	0.947393	0.520231	0.996702	1	932	tags=15%, list=6%, signal=16%
YU_MYC_TARGETS_UP	YU_MYC_TARGETS_UP		30	0.288335	0.947311	0.517103	0.99619	1	4125	tags=37%, list=27%, signal=50%
TONKS_TARGETS_OF_RUNX1_RUNX1T1_FUSION_GRANULOCYTE_UP	TONKS_TARGETS_OF_RUNX1_RUNX1T1_FUSION_GRANULOCYTE_UP		40	0.270221	0.946123	0.533719	0.999129	1	348	tags=10%, list=2%, signal=10%
LIAN_NEUTROPHIL_GRANULE_CONSTITUENTS	LIAN_NEUTROPHIL_GRANULE_CONSTITUENTS		21	0.309336	0.945852	0.541922	0.999219	1	5247	tags=48%, list=35%, signal=73%
BROWNE_HCMV_INFECTION_48HR_UP	BROWNE_HCMV_INFECTION_48HR_UP		148	0.217398	0.945039	0.565762	1	1	2891	tags=26%, list=19%, signal=32%
REACTOME_TRANSCRIPTIONAL_ACTIVITY_OF_SMAD2_SMAD3_SMAD4_HETEROTRIMER	REACTOME_TRANSCRIPTIONAL_ACTIVITY_OF_SMAD2_SMAD3_SMAD4_HETEROTRIMER		47	0.263776	0.944556	0.524752	1	1	2889	tags=28%, list=19%, signal=34%
REACTOME_APOPTOSIS	REACTOME_APOPTOSIS		147	0.206764	0.944327	0.56699	1	1	4462	tags=35%, list=30%, signal=49%
AGUIRRE_PANCREATIC_CANCER_COPY_NUMBER_DN	AGUIRRE_PANCREATIC_CANCER_COPY_NUMBER_DN		164	0.206156	0.943919	0.584795	1	1	3738	tags=29%, list=25%, signal=39%
WP_WHITE_FAT_CELL_DIFFERENTIATION	WP_WHITE_FAT_CELL_DIFFERENTIATION		29	0.300253	0.943891	0.529652	1	1	4777	tags=41%, list=32%, signal=60%
REACTOME_COOPERATION_OF_PREFOLDIN_AND_TRIC_CCT_IN_ACTIN_AND_TUBULIN_FOLDING	REACTOME_COOPERATION_OF_PREFOLDIN_AND_TRIC_CCT_IN_ACTIN_AND_TUBULIN_FOLDING		18	0.340648	0.943523	0.537698	1	1	2516	tags=33%, list=17%, signal=40%
REACTOME_REGULATION_OF_CHOLESTEROL_BIOSYNTHESIS_BY_SREBP_SREBF	REACTOME_REGULATION_OF_CHOLESTEROL_BIOSYNTHESIS_BY_SREBP_SREBF		49	0.272721	0.943514	0.555556	1	1	2617	tags=24%, list=17%, signal=30%
BARRIER_CANCER_RELAPSE_NORMAL_SAMPLE_UP	BARRIER_CANCER_RELAPSE_NORMAL_SAMPLE_UP		26	0.298575	0.943079	0.539256	1	1	4757	tags=46%, list=32%, signal=67%
BENPORATH_MYC_TARGETS_WITH_EBOX	BENPORATH_MYC_TARGETS_WITH_EBOX		198	0.206413	0.942703	0.519192	1	1	3481	tags=26%, list=23%, signal=34%
HEIDENBLAD_AMPLICON_8Q24_DN	HEIDENBLAD_AMPLICON_8Q24_DN		25	0.283795	0.942578	0.519531	1	1	1909	tags=20%, list=13%, signal=23%
REACTOME_CELLULAR_RESPONSE_TO_CHEMICAL_STRESS	REACTOME_CELLULAR_RESPONSE_TO_CHEMICAL_STRESS		177	0.209874	0.942538	0.539394	1	1	2198	tags=18%, list=15%, signal=21%
REACTOME_SUMOYLATION	REACTOME_SUMOYLATION		140	0.216472	0.942402	0.550193	1	1	3763	tags=26%, list=25%, signal=35%
WP_OSTEOCLAST_SIGNALING	WP_OSTEOCLAST_SIGNALING		15	0.352049	0.942255	0.53719	1	1	3240	tags=33%, list=22%, signal=42%
RICKMAN_TUMOR_DIFFERENTIATED_WELL_VS_MODERATELY_UP	RICKMAN_TUMOR_DIFFERENTIATED_WELL_VS_MODERATELY_UP		58	0.23778	0.941704	0.564516	1	1	1402	tags=14%, list=9%, signal=15%
OISHI_CHOLANGIOMA_STEM_CELL_LIKE_DN	OISHI_CHOLANGIOMA_STEM_CELL_LIKE_DN		221	0.210002	0.941039	0.571429	1	1	1829	tags=16%, list=12%, signal=18%
WP_1P36_COPY_NUMBER_VARIATION_SYNDROME	WP_1P36_COPY_NUMBER_VARIATION_SYNDROME		46	0.236419	0.94094	0.576471	1	1	2889	tags=30%, list=19%, signal=38%
BEIER_GLIOMA_STEM_CELL_DN	BEIER_GLIOMA_STEM_CELL_DN		41	0.259901	0.940813	0.534517	1	1	3468	tags=37%, list=23%, signal=47%
HOLLERN_SQUAMOUS_BREAST_TUMOR	HOLLERN_SQUAMOUS_BREAST_TUMOR		94	0.245814	0.940802	0.536145	1	1	2923	tags=23%, list=19%, signal=29%
WANG_BARRETTS_ESOPHAGUS_UP	WANG_BARRETTS_ESOPHAGUS_UP		45	0.259155	0.940562	0.546778	1	1	3942	tags=33%, list=26%, signal=45%
PID_SHP2_PATHWAY	PID_SHP2_PATHWAY		49	0.244845	0.940435	0.529524	1	1	4384	tags=39%, list=29%, signal=55%
BROWNE_HCMV_INFECTION_14HR_UP	BROWNE_HCMV_INFECTION_14HR_UP		115	0.224345	0.940037	0.532416	1	1	4125	tags=31%, list=27%, signal=43%
HELLER_HDAC_TARGETS_SILENCED_BY_METHYLATION_DN	HELLER_HDAC_TARGETS_SILENCED_BY_METHYLATION_DN		207	0.21137	0.939393	0.582505	1	1	2000	tags=18%, list=13%, signal=21%
REACTOME_GOLGI_ASSOCIATED_VESICLE_BIOGENESIS	REACTOME_GOLGI_ASSOCIATED_VESICLE_BIOGENESIS		40	0.260693	0.939103	0.539715	1	1	2654	tags=25%, list=18%, signal=30%
PARENT_MTOR_SIGNALING_DN	PARENT_MTOR_SIGNALING_DN		34	0.303662	0.93907	0.541152	1	1	3454	tags=35%, list=23%, signal=46%
PLASARI_TGFB1_TARGETS_1HR_UP	PLASARI_TGFB1_TARGETS_1HR_UP		24	0.313399	0.938803	0.526946	1	1	5301	tags=46%, list=35%, signal=71%
REACTOME_G_ALPHA_I_SIGNALLING_EVENTS	REACTOME_G_ALPHA_I_SIGNALLING_EVENTS		228	0.205934	0.938533	0.598039	1	1	3661	tags=29%, list=24%, signal=37%
GENTILE_UV_HIGH_DOSE_DN	GENTILE_UV_HIGH_DOSE_DN		220	0.219484	0.938443	0.54918	1	1	2836	tags=21%, list=19%, signal=25%
JAZAG_TGFB1_SIGNALING_VIA_SMAD4_UP	JAZAG_TGFB1_SIGNALING_VIA_SMAD4_UP		73	0.235229	0.938113	0.566879	1	1	2507	tags=23%, list=17%, signal=28%
BYSTRYKH_HEMATOPOIESIS_STEM_CELL_QTL_CIS	BYSTRYKH_HEMATOPOIESIS_STEM_CELL_QTL_CIS		74	0.230191	0.938108	0.570526	1	1	2884	tags=26%, list=19%, signal=32%
RICKMAN_HEAD_AND_NECK_CANCER_A	RICKMAN_HEAD_AND_NECK_CANCER_A		58	0.233603	0.937817	0.564103	1	1	3353	tags=28%, list=22%, signal=35%
REACTOME_SIGNALING_BY_ERBB4	REACTOME_SIGNALING_BY_ERBB4		48	0.236814	0.937732	0.563601	1	1	4009	tags=33%, list=27%, signal=45%
DARWICHE_PAPILLOMA_RISK_LOW_UP	DARWICHE_PAPILLOMA_RISK_LOW_UP		108	0.204332	0.937673	0.578244	1	1	3973	tags=31%, list=26%, signal=42%
MISIAK_ANAPLASTIC_THYROID_CARCINOMA_UP	MISIAK_ANAPLASTIC_THYROID_CARCINOMA_UP		26	0.274408	0.937512	0.552795	1	1	4825	tags=46%, list=32%, signal=68%
SIMBULAN_PARP1_TARGETS_UP	SIMBULAN_PARP1_TARGETS_UP		28	0.308626	0.937502	0.526531	0.999422	1	2979	tags=29%, list=20%, signal=36%
AMIT_EGF_RESPONSE_240_HELA	AMIT_EGF_RESPONSE_240_HELA		46	0.244123	0.937219	0.581262	0.999548	1	874	tags=13%, list=6%, signal=14%
KYNG_DNA_DAMAGE_BY_UV	KYNG_DNA_DAMAGE_BY_UV		44	0.250426	0.936802	0.54191	1	1	4307	tags=41%, list=29%, signal=57%
BLALOCK_ALZHEIMERS_DISEASE_INCIPIENT_DN	BLALOCK_ALZHEIMERS_DISEASE_INCIPIENT_DN		134	0.212401	0.936597	0.56	0.99995	1	2258	tags=19%, list=15%, signal=23%
MARSON_BOUND_BY_E2F4_UNSTIMULATED	MARSON_BOUND_BY_E2F4_UNSTIMULATED		328	0.178687	0.936322	0.667969	1	1	3692	tags=27%, list=25%, signal=34%
REACTOME_FANCONI_ANEMIA_PATHWAY	REACTOME_FANCONI_ANEMIA_PATHWAY		20	0.285676	0.936253	0.577236	0.999539	1	2632	tags=30%, list=17%, signal=36%
NAM_FXYD5_TARGETS_DN	NAM_FXYD5_TARGETS_DN		15	0.318245	0.936162	0.525105	0.99906	1	3933	tags=47%, list=26%, signal=63%
ELLWOOD_MYC_TARGETS_DN	ELLWOOD_MYC_TARGETS_DN		22	0.310713	0.936025	0.547569	0.998731	1	4287	tags=36%, list=28%, signal=51%
REACTOME_FCERI_MEDIATED_NF_KB_ACTIVATION	REACTOME_FCERI_MEDIATED_NF_KB_ACTIVATION		71	0.239153	0.935929	0.562241	0.998282	1	4462	tags=34%, list=30%, signal=48%
WANG_BARRETTS_ESOPHAGUS_DN	WANG_BARRETTS_ESOPHAGUS_DN		25	0.289613	0.935858	0.555118	0.997731	1	2821	tags=28%, list=19%, signal=34%
REACTOME_WNT_LIGAND_BIOGENESIS_AND_TRAFFICKING	REACTOME_WNT_LIGAND_BIOGENESIS_AND_TRAFFICKING		17	0.322194	0.935825	0.547475	0.997097	1	329	tags=12%, list=2%, signal=12%
REACTOME_MECP2_REGULATES_NEURONAL_RECEPTORS_AND_CHANNELS	REACTOME_MECP2_REGULATES_NEURONAL_RECEPTORS_AND_CHANNELS		16	0.304424	0.935642	0.56513	0.996943	1	2262	tags=31%, list=15%, signal=37%
WP_STEROL_REGULATORY_ELEMENTBINDING_PROTEINS_SREBP_SIGNALING	WP_STEROL_REGULATORY_ELEMENTBINDING_PROTEINS_SREBP_SIGNALING		58	0.252088	0.935269	0.55315	0.997342	1	1984	tags=22%, list=13%, signal=26%
WHITEHURST_PACLITAXEL_SENSITIVITY	WHITEHURST_PACLITAXEL_SENSITIVITY		16	0.312546	0.934787	0.536082	0.998072	1	3158	tags=31%, list=21%, signal=40%
LIAN_LIPA_TARGETS_6M	LIAN_LIPA_TARGETS_6M		59	0.235422	0.934552	0.562105	0.998055	1	2943	tags=20%, list=20%, signal=25%
YIH_RESPONSE_TO_ARSENITE_C1	YIH_RESPONSE_TO_ARSENITE_C1		19	0.303426	0.934019	0.548708	0.998906	1	1705	tags=21%, list=11%, signal=24%
REACTOME_DECTIN_1_MEDIATED_NONCANONICAL_NF_KB_SIGNALING	REACTOME_DECTIN_1_MEDIATED_NONCANONICAL_NF_KB_SIGNALING		56	0.263369	0.933694	0.548255	0.999126	1	4462	tags=41%, list=30%, signal=58%
BIDUS_METASTASIS_UP	BIDUS_METASTASIS_UP		124	0.23325	0.933024	0.517717	1	1	2585	tags=23%, list=17%, signal=28%
REACTOME_CIRCADIAN_CLOCK	REACTOME_CIRCADIAN_CLOCK		53	0.260669	0.93282	0.554656	1	1	1708	tags=19%, list=11%, signal=21%
WP_MESODERMAL_COMMITMENT_PATHWAY	WP_MESODERMAL_COMMITMENT_PATHWAY		104	0.212858	0.931773	0.572301	1	1	2591	tags=19%, list=17%, signal=23%
FEKIR_HEPARG_SPHERE_VS_HEPARG_DN	FEKIR_HEPARG_SPHERE_VS_HEPARG_DN		25	0.293234	0.931717	0.554167	1	1	3721	tags=32%, list=25%, signal=42%
WOOD_EBV_EBNA1_TARGETS_DN	WOOD_EBV_EBNA1_TARGETS_DN		40	0.266534	0.931441	0.534654	1	1	3785	tags=35%, list=25%, signal=47%
KEGG_MEDICUS_REFERENCE_KEAP1_NRF2_SIGNALING_PATHWAY	KEGG_MEDICUS_REFERENCE_KEAP1_NRF2_SIGNALING_PATHWAY		19	0.304301	0.930909	0.547862	1	1	1836	tags=21%, list=12%, signal=24%
GAL_LEUKEMIC_STEM_CELL_UP	GAL_LEUKEMIC_STEM_CELL_UP		88	0.222198	0.930773	0.58483	1	1	3761	tags=28%, list=25%, signal=38%
WP_FGFR3_SIGNALING_IN_CHONDROCYTE_PROLIFERATION_AND_TERMINAL_DIFFERENTIATION	WP_FGFR3_SIGNALING_IN_CHONDROCYTE_PROLIFERATION_AND_TERMINAL_DIFFERENTIATION		25	0.290046	0.930499	0.569721	1	1	2852	tags=28%, list=19%, signal=34%
REACTOME_RHOC_GTPASE_CYCLE	REACTOME_RHOC_GTPASE_CYCLE		52	0.259124	0.929969	0.550781	1	1	2192	tags=19%, list=15%, signal=22%
ZHAN_MULTIPLE_MYELOMA_MS_UP	ZHAN_MULTIPLE_MYELOMA_MS_UP		26	0.305773	0.929782	0.555785	1	1	2595	tags=31%, list=17%, signal=37%
KEGG_DNA_REPLICATION	KEGG_DNA_REPLICATION		30	0.280084	0.929541	0.558824	1	1	2632	tags=27%, list=17%, signal=32%
NABA_ECM_GLYCOPROTEINS	NABA_ECM_GLYCOPROTEINS		116	0.233209	0.92897	0.535787	1	1	4481	tags=34%, list=30%, signal=49%
FLOTHO_PEDIATRIC_ALL_THERAPY_RESPONSE_DN	FLOTHO_PEDIATRIC_ALL_THERAPY_RESPONSE_DN		18	0.304075	0.92852	0.55098	1	1	3399	tags=33%, list=23%, signal=43%
IVANOVA_HEMATOPOIESIS_STEM_CELL_AND_PROGENITOR	IVANOVA_HEMATOPOIESIS_STEM_CELL_AND_PROGENITOR		289	0.185379	0.927831	0.633603	1	1	3136	tags=21%, list=21%, signal=26%
NIKOLSKY_BREAST_CANCER_8Q23_Q24_AMPLICON	NIKOLSKY_BREAST_CANCER_8Q23_Q24_AMPLICON		61	0.242419	0.927352	0.548902	1	1	1754	tags=16%, list=12%, signal=18%
TONKS_TARGETS_OF_RUNX1_RUNX1T1_FUSION_ERYTHROCYTE_UP	TONKS_TARGETS_OF_RUNX1_RUNX1T1_FUSION_ERYTHROCYTE_UP		130	0.221111	0.926884	0.574899	1	1	3394	tags=26%, list=23%, signal=33%
GENTILE_UV_RESPONSE_CLUSTER_D6	GENTILE_UV_RESPONSE_CLUSTER_D6		26	0.296551	0.926281	0.559687	1	1	1174	tags=15%, list=8%, signal=17%
FARMER_BREAST_CANCER_CLUSTER_7	FARMER_BREAST_CANCER_CLUSTER_7		15	0.314266	0.926161	0.568	1	1	3320	tags=40%, list=22%, signal=51%
ROVERSI_GLIOMA_COPY_NUMBER_UP	ROVERSI_GLIOMA_COPY_NUMBER_UP		67	0.228194	0.926025	0.596457	1	1	2167	tags=24%, list=14%, signal=28%
KYNG_RESPONSE_TO_H2O2_VIA_ERCC6_UP	KYNG_RESPONSE_TO_H2O2_VIA_ERCC6_UP		28	0.284663	0.925577	0.535497	1	1	3554	tags=32%, list=24%, signal=42%
ZHANG_RESPONSE_TO_IKK_INHIBITOR_AND_TNF_DN	ZHANG_RESPONSE_TO_IKK_INHIBITOR_AND_TNF_DN		56	0.243685	0.92548	0.553606	1	1	4011	tags=32%, list=27%, signal=44%
WP_HIPPOCAMPAL_SYNAPTOGENESIS_AND_NEUROGENESIS	WP_HIPPOCAMPAL_SYNAPTOGENESIS_AND_NEUROGENESIS		23	0.283617	0.925418	0.53668	1	1	5995	tags=61%, list=40%, signal=101%
LASTOWSKA_NEUROBLASTOMA_COPY_NUMBER_UP	LASTOWSKA_NEUROBLASTOMA_COPY_NUMBER_UP		91	0.213464	0.925123	0.605825	1	1	3818	tags=27%, list=25%, signal=37%
ICHIBA_GRAFT_VERSUS_HOST_DISEASE_35D_UP	ICHIBA_GRAFT_VERSUS_HOST_DISEASE_35D_UP		106	0.225681	0.924903	0.593496	1	1	2844	tags=23%, list=19%, signal=28%
HORTON_SREBF_TARGETS	HORTON_SREBF_TARGETS		20	0.31503	0.92475	0.516441	1	1	2660	tags=35%, list=18%, signal=42%
PID_TELOMERASE_PATHWAY	PID_TELOMERASE_PATHWAY		52	0.241735	0.92438	0.590631	1	1	3688	tags=31%, list=24%, signal=41%
REACTOME_ANTI_INFLAMMATORY_RESPONSE_FAVOURING_LEISHMANIA_PARASITE_INFECTION	REACTOME_ANTI_INFLAMMATORY_RESPONSE_FAVOURING_LEISHMANIA_PARASITE_INFECTION		69	0.22279	0.924126	0.585086	1	1	2991	tags=23%, list=20%, signal=29%
WP_ENDOCHONDRAL_OSSIFICATION	WP_ENDOCHONDRAL_OSSIFICATION		54	0.228097	0.923994	0.626506	1	1	3210	tags=26%, list=21%, signal=33%
WP_ENDOCHONDRAL_OSSIFICATION_WITH_SKELETAL_DYSPLASIAS	WP_ENDOCHONDRAL_OSSIFICATION_WITH_SKELETAL_DYSPLASIAS		54	0.228097	0.923994	0.626506	1	1	3210	tags=26%, list=21%, signal=33%
REACTOME_DEUBIQUITINATION	REACTOME_DEUBIQUITINATION		179	0.204283	0.923638	0.61336	1	1	4494	tags=39%, list=30%, signal=55%
REACTOME_TRANSLATION_OF_SARS_COV_2_STRUCTURAL_PROTEINS	REACTOME_TRANSLATION_OF_SARS_COV_2_STRUCTURAL_PROTEINS		35	0.263089	0.923543	0.566735	1	1	2322	tags=23%, list=15%, signal=27%
BOYLAN_MULTIPLE_MYELOMA_D_UP	BOYLAN_MULTIPLE_MYELOMA_D_UP		51	0.211729	0.923118	0.628631	1	1	2947	tags=24%, list=20%, signal=29%
SEIDEN_MET_SIGNALING	SEIDEN_MET_SIGNALING		15	0.346644	0.9231	0.561616	1	1	1667	tags=20%, list=11%, signal=22%
CHARAFE_BREAST_CANCER_BASAL_VS_MESENCHYMAL_DN	CHARAFE_BREAST_CANCER_BASAL_VS_MESENCHYMAL_DN		33	0.257204	0.923067	0.582485	1	1	2035	tags=21%, list=14%, signal=24%
REACTOME_ION_TRANSPORT_BY_P_TYPE_ATPASES	REACTOME_ION_TRANSPORT_BY_P_TYPE_ATPASES		45	0.23739	0.922976	0.605809	1	1	3877	tags=33%, list=26%, signal=45%
BUCKANOVICH_T_LYMPHOCYTE_HOMING_ON_TUMOR_DN	BUCKANOVICH_T_LYMPHOCYTE_HOMING_ON_TUMOR_DN		18	0.3097	0.922956	0.554217	1	1	3755	tags=33%, list=25%, signal=44%
REACTOME_DEGRADATION_OF_AXIN	REACTOME_DEGRADATION_OF_AXIN		50	0.272766	0.922912	0.563147	1	1	4462	tags=42%, list=30%, signal=59%
CHEN_ETV5_TARGETS_TESTIS	CHEN_ETV5_TARGETS_TESTIS		18	0.329438	0.922815	0.519507	1	1	829	tags=17%, list=6%, signal=18%
LEE_LIVER_CANCER_DENA_DN	LEE_LIVER_CANCER_DENA_DN		71	0.219382	0.922574	0.611111	1	1	1672	tags=15%, list=11%, signal=17%
REACTOME_INACTIVATION_OF_CSF3_G_CSF_SIGNALING	REACTOME_INACTIVATION_OF_CSF3_G_CSF_SIGNALING		23	0.275854	0.922456	0.595785	1	1	3198	tags=30%, list=21%, signal=39%
CHIARADONNA_NEOPLASTIC_TRANSFORMATION_KRAS_DN	CHIARADONNA_NEOPLASTIC_TRANSFORMATION_KRAS_DN		113	0.240172	0.922425	0.580777	1	1	3860	tags=30%, list=26%, signal=40%
SWEET_KRAS_ONCOGENIC_SIGNATURE	SWEET_KRAS_ONCOGENIC_SIGNATURE		74	0.233411	0.922401	0.583004	1	1	4829	tags=42%, list=32%, signal=61%
SHIN_B_CELL_LYMPHOMA_CLUSTER_3	SHIN_B_CELL_LYMPHOMA_CLUSTER_3		24	0.289476	0.921985	0.563636	1	1	4741	tags=42%, list=31%, signal=61%
WP_TRANSSULFURATION_ONECARBON_METABOLISM_AND_RELATED_PATHWAYS	WP_TRANSSULFURATION_ONECARBON_METABOLISM_AND_RELATED_PATHWAYS		58	0.220308	0.921782	0.610548	1	1	4853	tags=38%, list=32%, signal=56%
REACTOME_G1_S_DNA_DAMAGE_CHECKPOINTS	REACTOME_G1_S_DNA_DAMAGE_CHECKPOINTS		61	0.245067	0.921667	0.550308	1	1	4612	tags=43%, list=31%, signal=61%
MORI_MATURE_B_LYMPHOCYTE_UP	MORI_MATURE_B_LYMPHOCYTE_UP		64	0.247927	0.921556	0.566866	1	1	4589	tags=42%, list=30%, signal=60%
LI_ESTROGENE_T47D_E2_RESPONSE_UP	LI_ESTROGENE_T47D_E2_RESPONSE_UP		32	0.256028	0.921488	0.579048	1	1	1605	tags=16%, list=11%, signal=17%
BURTON_ADIPOGENESIS_11	BURTON_ADIPOGENESIS_11		36	0.307876	0.920473	0.541748	1	1	3872	tags=42%, list=26%, signal=56%
REACTOME_ASPARAGINE_N_LINKED_GLYCOSYLATION	REACTOME_ASPARAGINE_N_LINKED_GLYCOSYLATION		183	0.206603	0.919987	0.59841	1	1	2527	tags=20%, list=17%, signal=23%
SCHUHMACHER_MYC_TARGETS_UP	SCHUHMACHER_MYC_TARGETS_UP		64	0.250592	0.919588	0.559426	1	1	2617	tags=22%, list=17%, signal=26%
TURASHVILI_BREAST_LOBULAR_CARCINOMA_VS_DUCTAL_NORMAL_UP	TURASHVILI_BREAST_LOBULAR_CARCINOMA_VS_DUCTAL_NORMAL_UP		46	0.271445	0.919101	0.568273	1	1	3421	tags=30%, list=23%, signal=39%
SMIRNOV_RESPONSE_TO_IR_6HR_DN	SMIRNOV_RESPONSE_TO_IR_6HR_DN		90	0.225771	0.918994	0.59205	1	1	2428	tags=20%, list=16%, signal=24%
LEE_CALORIE_RESTRICTION_MUSCLE_DN	LEE_CALORIE_RESTRICTION_MUSCLE_DN		42	0.251425	0.918991	0.576402	1	1	3003	tags=31%, list=20%, signal=39%
REACTOME_CITRIC_ACID_CYCLE_TCA_CYCLE	REACTOME_CITRIC_ACID_CYCLE_TCA_CYCLE		25	0.310327	0.918942	0.555773	1	1	4068	tags=44%, list=27%, signal=60%
DAVICIONI_PAX_FOXO1_SIGNATURE_IN_ARMS_UP	DAVICIONI_PAX_FOXO1_SIGNATURE_IN_ARMS_UP		42	0.245939	0.918476	0.596806	1	1	4346	tags=38%, list=29%, signal=53%
REACTOME_DEFECTIVE_CFTR_CAUSES_CYSTIC_FIBROSIS	REACTOME_DEFECTIVE_CFTR_CAUSES_CYSTIC_FIBROSIS		51	0.264481	0.918403	0.545639	1	1	4462	tags=39%, list=30%, signal=56%
REACTOME_REGULATION_OF_MECP2_EXPRESSION_AND_ACTIVITY	REACTOME_REGULATION_OF_MECP2_EXPRESSION_AND_ACTIVITY		19	0.304553	0.918396	0.567134	1	1	4158	tags=42%, list=28%, signal=58%
GENTILE_UV_LOW_DOSE_DN	GENTILE_UV_LOW_DOSE_DN		47	0.249585	0.91821	0.578218	1	1	4817	tags=40%, list=32%, signal=59%
VANASSE_BCL2_TARGETS_DN	VANASSE_BCL2_TARGETS_DN		40	0.249625	0.917984	0.586	1	1	1727	tags=18%, list=11%, signal=20%
COLLER_MYC_TARGETS_UP	COLLER_MYC_TARGETS_UP		20	0.33718	0.91786	0.570842	1	1	4237	tags=50%, list=28%, signal=69%
CAIRO_PML_TARGETS_BOUND_BY_MYC_UP	CAIRO_PML_TARGETS_BOUND_BY_MYC_UP		18	0.293302	0.917448	0.584139	1	1	2022	tags=22%, list=13%, signal=26%
REACTOME_SIGNALING_BY_THE_B_CELL_RECEPTOR_BCR	REACTOME_SIGNALING_BY_THE_B_CELL_RECEPTOR_BCR		100	0.214441	0.917121	0.576687	1	1	4462	tags=33%, list=30%, signal=47%
SASAI_RESISTANCE_TO_NEOPLASTIC_TRANSFROMATION	SASAI_RESISTANCE_TO_NEOPLASTIC_TRANSFROMATION		44	0.277426	0.917046	0.552147	1	1	3902	tags=41%, list=26%, signal=55%
WILCOX_RESPONSE_TO_PROGESTERONE_DN	WILCOX_RESPONSE_TO_PROGESTERONE_DN		53	0.257547	0.916889	0.5375	1	1	4360	tags=40%, list=29%, signal=56%
ROZANOV_MMP14_TARGETS_SUBSET	ROZANOV_MMP14_TARGETS_SUBSET		27	0.295272	0.916879	0.546535	1	1	5647	tags=52%, list=38%, signal=83%
PURBEY_TARGETS_OF_CTBP1_AND_SATB1_UP	PURBEY_TARGETS_OF_CTBP1_AND_SATB1_UP		50	0.240541	0.916339	0.593117	1	1	2411	tags=22%, list=16%, signal=26%
KAUFFMANN_DNA_REPLICATION_GENES	KAUFFMANN_DNA_REPLICATION_GENES		113	0.211426	0.916198	0.602484	1	1	2818	tags=21%, list=19%, signal=26%
RHEIN_ALL_GLUCOCORTICOID_THERAPY_UP	RHEIN_ALL_GLUCOCORTICOID_THERAPY_UP		59	0.238186	0.916166	0.614314	1	1	2894	tags=25%, list=19%, signal=31%
HOFFMANN_SMALL_PRE_BII_TO_IMMATURE_B_LYMPHOCYTE_UP	HOFFMANN_SMALL_PRE_BII_TO_IMMATURE_B_LYMPHOCYTE_UP		52	0.242707	0.916154	0.601905	1	1	4434	tags=42%, list=29%, signal=60%
AGUIRRE_PANCREATIC_CANCER_COPY_NUMBER_UP	AGUIRRE_PANCREATIC_CANCER_COPY_NUMBER_UP		199	0.217688	0.914609	0.572277	1	1	1813	tags=18%, list=12%, signal=20%
YOKOE_CANCER_TESTIS_ANTIGENS	YOKOE_CANCER_TESTIS_ANTIGENS		27	0.266491	0.914487	0.608871	1	1	5134	tags=52%, list=34%, signal=79%
FLECHNER_PBL_KIDNEY_TRANSPLANT_OK_VS_DONOR_DN	FLECHNER_PBL_KIDNEY_TRANSPLANT_OK_VS_DONOR_DN		34	0.25683	0.913903	0.553015	1	1	1943	tags=21%, list=13%, signal=24%
LIN_NPAS4_TARGETS_UP	LIN_NPAS4_TARGETS_UP		83	0.21723	0.913701	0.619835	1	1	2924	tags=24%, list=19%, signal=30%
WP_NEOVASCULARIZATION_PROCESSES	WP_NEOVASCULARIZATION_PROCESSES		35	0.241973	0.913394	0.602713	1	1	3599	tags=29%, list=24%, signal=37%
ELVIDGE_HYPOXIA_DN	ELVIDGE_HYPOXIA_DN		103	0.238351	0.9133	0.560484	1	1	3375	tags=29%, list=22%, signal=37%
BROWNE_HCMV_INFECTION_18HR_UP	BROWNE_HCMV_INFECTION_18HR_UP		136	0.191586	0.913288	0.649805	1	1	2544	tags=18%, list=17%, signal=22%
RUIZ_TNC_TARGETS_DN	RUIZ_TNC_TARGETS_DN		102	0.222868	0.913224	0.60198	1	1	2917	tags=24%, list=19%, signal=29%
REACTOME_HDR_THROUGH_SINGLE_STRAND_ANNEALING_SSA	REACTOME_HDR_THROUGH_SINGLE_STRAND_ANNEALING_SSA		28	0.275311	0.913217	0.595618	1	1	3369	tags=39%, list=22%, signal=51%
REACTOME_ASSEMBLY_OF_COLLAGEN_FIBRILS_AND_OTHER_MULTIMERIC_STRUCTURES	REACTOME_ASSEMBLY_OF_COLLAGEN_FIBRILS_AND_OTHER_MULTIMERIC_STRUCTURES		51	0.254499	0.913073	0.554639	1	1	2808	tags=27%, list=19%, signal=34%
REACTOME_MITOCHONDRIAL_PROTEIN_IMPORT	REACTOME_MITOCHONDRIAL_PROTEIN_IMPORT		39	0.311338	0.912602	0.554865	1	1	3692	tags=36%, list=25%, signal=47%
VANTVEER_BREAST_CANCER_ESR1_UP	VANTVEER_BREAST_CANCER_ESR1_UP		94	0.204327	0.91189	0.62768	1	1	3718	tags=27%, list=25%, signal=35%
BRACHAT_RESPONSE_TO_CAMPTOTHECIN_UP	BRACHAT_RESPONSE_TO_CAMPTOTHECIN_UP		16	0.320125	0.911882	0.572025	1	1	4935	tags=63%, list=33%, signal=93%
KEGG_MEDICUS_VARIANT_MUTATION_INACTIVATED_VCP_TO_26S_PROTEASOME_MEDIATED_PROTEIN_DEGRADATION	KEGG_MEDICUS_VARIANT_MUTATION_INACTIVATED_VCP_TO_26S_PROTEASOME_MEDIATED_PROTEIN_DEGRADATION		37	0.303322	0.911355	0.561331	1	1	4462	tags=46%, list=30%, signal=65%
REACTOME_HDACS_DEACETYLATE_HISTONES	REACTOME_HDACS_DEACETYLATE_HISTONES		24	0.275045	0.911241	0.566866	1	1	3442	tags=29%, list=23%, signal=38%
KEGG_CYSTEINE_AND_METHIONINE_METABOLISM	KEGG_CYSTEINE_AND_METHIONINE_METABOLISM		27	0.273361	0.911194	0.589958	1	1	1605	tags=19%, list=11%, signal=21%
VILLANUEVA_LIVER_CANCER_KRT19_UP	VILLANUEVA_LIVER_CANCER_KRT19_UP		91	0.205218	0.910185	0.648438	1	1	3743	tags=30%, list=25%, signal=39%
REACTOME_SIGNALING_BY_ERYTHROPOIETIN	REACTOME_SIGNALING_BY_ERYTHROPOIETIN		24	0.289714	0.909949	0.538767	1	1	4115	tags=29%, list=27%, signal=40%
MCCLUNG_COCAIN_REWARD_4WK	MCCLUNG_COCAIN_REWARD_4WK		57	0.229699	0.909549	0.603025	1	1	2076	tags=19%, list=14%, signal=22%
REACTOME_CTLA4_INHIBITORY_SIGNALING	REACTOME_CTLA4_INHIBITORY_SIGNALING		21	0.259294	0.909545	0.6	1	1	4921	tags=57%, list=33%, signal=85%
MATSUDA_NATURAL_KILLER_DIFFERENTIATION	MATSUDA_NATURAL_KILLER_DIFFERENTIATION		318	0.18756	0.909404	0.651303	1	1	3312	tags=25%, list=22%, signal=31%
DING_LUNG_CANCER_BY_MUTATION_RATE	DING_LUNG_CANCER_BY_MUTATION_RATE		17	0.298438	0.909346	0.60334	1	1	1254	tags=18%, list=8%, signal=19%
GROSS_HIF1A_TARGETS_DN	GROSS_HIF1A_TARGETS_DN		16	0.298443	0.909238	0.57757	1	1	1936	tags=25%, list=13%, signal=29%
KEGG_MEDICUS_REFERENCE_GF_RTK_RAS_ERK_SIGNALING_PATHWAY	KEGG_MEDICUS_REFERENCE_GF_RTK_RAS_ERK_SIGNALING_PATHWAY		84	0.21444	0.909174	0.610998	1	1	4477	tags=35%, list=30%, signal=49%
FLECHNER_PBL_KIDNEY_TRANSPLANT_REJECTED_VS_OK_DN	FLECHNER_PBL_KIDNEY_TRANSPLANT_REJECTED_VS_OK_DN		40	0.262348	0.908842	0.579681	1	1	2273	tags=20%, list=15%, signal=23%
DAZARD_UV_RESPONSE_CLUSTER_G6	DAZARD_UV_RESPONSE_CLUSTER_G6		96	0.250352	0.908676	0.545276	1	1	3097	tags=26%, list=21%, signal=33%
KEGG_BASAL_CELL_CARCINOMA	KEGG_BASAL_CELL_CARCINOMA		44	0.240845	0.90864	0.601202	1	1	3044	tags=25%, list=20%, signal=31%
BACOLOD_RESISTANCE_TO_ALKYLATING_AGENTS_UP	BACOLOD_RESISTANCE_TO_ALKYLATING_AGENTS_UP		18	0.304936	0.908146	0.591376	1	1	3164	tags=39%, list=21%, signal=49%
SHETH_LIVER_CANCER_VS_TXNIP_LOSS_PAM2	SHETH_LIVER_CANCER_VS_TXNIP_LOSS_PAM2		107	0.214898	0.907843	0.631791	1	1	2055	tags=16%, list=14%, signal=18%
REACTOME_REGULATION_OF_TP53_ACTIVITY_THROUGH_ACETYLATION	REACTOME_REGULATION_OF_TP53_ACTIVITY_THROUGH_ACETYLATION		19	0.319443	0.907754	0.566	1	1	3647	tags=42%, list=24%, signal=55%
RUTELLA_RESPONSE_TO_CSF2RB_AND_IL4_UP	RUTELLA_RESPONSE_TO_CSF2RB_AND_IL4_UP		271	0.202744	0.907585	0.63655	1	1	3471	tags=27%, list=23%, signal=35%
AZARE_STAT3_TARGETS	AZARE_STAT3_TARGETS		18	0.299238	0.907512	0.558824	1	1	2808	tags=33%, list=19%, signal=41%
WP_GLYCEROPHOSPHOLIPID_BIOSYNTHETIC_PATHWAY	WP_GLYCEROPHOSPHOLIPID_BIOSYNTHETIC_PATHWAY		21	0.294765	0.907367	0.574074	1	1	2058	tags=19%, list=14%, signal=22%
WP_MITOCHONDRIAL_IMMUNE_RESPONSE_TO_SARSCOV2	WP_MITOCHONDRIAL_IMMUNE_RESPONSE_TO_SARSCOV2		21	0.277179	0.906753	0.608527	1	1	2172	tags=29%, list=14%, signal=33%
LIEN_BREAST_CARCINOMA_METAPLASTIC_VS_DUCTAL_DN	LIEN_BREAST_CARCINOMA_METAPLASTIC_VS_DUCTAL_DN		61	0.234423	0.906667	0.641393	1	1	4411	tags=33%, list=29%, signal=46%
PID_ATR_PATHWAY	PID_ATR_PATHWAY		33	0.269076	0.906576	0.579268	1	1	3554	tags=33%, list=24%, signal=44%
PID_GLYPICAN_1PATHWAY	PID_GLYPICAN_1PATHWAY		25	0.268933	0.906457	0.628514	1	1	5002	tags=48%, list=33%, signal=72%
TAKEDA_TARGETS_OF_NUP98_HOXA9_FUSION_8D_UP	TAKEDA_TARGETS_OF_NUP98_HOXA9_FUSION_8D_UP		103	0.210101	0.906188	0.626482	1	1	3285	tags=23%, list=22%, signal=30%
TARTE_PLASMA_CELL_VS_PLASMABLAST_UP	TARTE_PLASMA_CELL_VS_PLASMABLAST_UP		336	0.209657	0.905965	0.600398	1	1	2847	tags=24%, list=19%, signal=29%
REACTOME_CLASS_B_2_SECRETIN_FAMILY_RECEPTORS	REACTOME_CLASS_B_2_SECRETIN_FAMILY_RECEPTORS		72	0.215286	0.905526	0.675456	1	1	3109	tags=25%, list=21%, signal=31%
MAGRANGEAS_MULTIPLE_MYELOMA_IGG_VS_IGA_UP	MAGRANGEAS_MULTIPLE_MYELOMA_IGG_VS_IGA_UP		15	0.328563	0.90513	0.582121	1	1	3037	tags=33%, list=20%, signal=42%
KEGG_CYTOSOLIC_DNA_SENSING_PATHWAY	KEGG_CYTOSOLIC_DNA_SENSING_PATHWAY		44	0.249829	0.904943	0.608961	1	1	1961	tags=16%, list=13%, signal=18%
JIANG_MELANOMA_TRM4	JIANG_MELANOMA_TRM4		147	0.22361	0.904896	0.609504	1	1	4076	tags=33%, list=27%, signal=45%
BURTON_ADIPOGENESIS_PEAK_AT_24HR	BURTON_ADIPOGENESIS_PEAK_AT_24HR		33	0.263495	0.904748	0.592	1	1	3664	tags=33%, list=24%, signal=44%
MIKKELSEN_MCV6_LCP_WITH_H3K4ME3	MIKKELSEN_MCV6_LCP_WITH_H3K4ME3		91	0.223267	0.904725	0.624746	1	1	3922	tags=31%, list=26%, signal=41%
LEIN_LOCALIZED_TO_PROXIMAL_DENDRITES	LEIN_LOCALIZED_TO_PROXIMAL_DENDRITES		27	0.259012	0.904618	0.630268	1	1	2294	tags=22%, list=15%, signal=26%
DI_MARTINO_MATRISOME_HIGHLY_PROLIFERATIVE_HNSCC	DI_MARTINO_MATRISOME_HIGHLY_PROLIFERATIVE_HNSCC		25	0.295621	0.904415	0.577689	1	1	4401	tags=40%, list=29%, signal=56%
WP_APOPTOSIS	WP_APOPTOSIS		79	0.202081	0.904276	0.686	1	1	4313	tags=30%, list=29%, signal=42%
BENPORATH_SOX2_TARGETS	BENPORATH_SOX2_TARGETS		433	0.181881	0.904193	0.694611	1	1	3250	tags=22%, list=22%, signal=27%
REACTOME_RNA_POLYMERASE_II_TRANSCRIPTION_TERMINATION	REACTOME_RNA_POLYMERASE_II_TRANSCRIPTION_TERMINATION		36	0.282925	0.904074	0.574553	1	1	2037	tags=22%, list=14%, signal=26%
SHIPP_DLBCL_VS_FOLLICULAR_LYMPHOMA_UP	SHIPP_DLBCL_VS_FOLLICULAR_LYMPHOMA_UP		38	0.280949	0.903781	0.563636	1	1	1025	tags=11%, list=7%, signal=11%
REACTOME_FGFR1_MUTANT_RECEPTOR_ACTIVATION	REACTOME_FGFR1_MUTANT_RECEPTOR_ACTIVATION		23	0.288829	0.903682	0.556213	1	1	2751	tags=35%, list=18%, signal=42%
PID_CDC42_REG_PATHWAY	PID_CDC42_REG_PATHWAY		26	0.273961	0.90311	0.602767	1	1	3568	tags=27%, list=24%, signal=35%
HIRSCH_CELLULAR_TRANSFORMATION_SIGNATURE_UP	HIRSCH_CELLULAR_TRANSFORMATION_SIGNATURE_UP		187	0.201701	0.902801	0.658052	1	1	3222	tags=24%, list=21%, signal=30%
LASTOWSKA_COAMPLIFIED_WITH_MYCN	LASTOWSKA_COAMPLIFIED_WITH_MYCN		23	0.253806	0.902773	0.632231	1	1	1694	tags=13%, list=11%, signal=15%
SERVITJA_ISLET_HNF1A_TARGETS_UP	SERVITJA_ISLET_HNF1A_TARGETS_UP		135	0.227608	0.902705	0.595618	1	1	2479	tags=21%, list=16%, signal=25%
FERNANDEZ_BOUND_BY_MYC	FERNANDEZ_BOUND_BY_MYC		169	0.195187	0.902673	0.669388	1	1	3951	tags=30%, list=26%, signal=40%
HEDENFALK_BREAST_CANCER_BRACX_UP	HEDENFALK_BREAST_CANCER_BRACX_UP		16	0.330324	0.902477	0.580122	1	1	2358	tags=31%, list=16%, signal=37%
AIGNER_ZEB1_TARGETS	AIGNER_ZEB1_TARGETS		22	0.302846	0.902357	0.573674	1	1	3277	tags=32%, list=22%, signal=41%
HESS_TARGETS_OF_HOXA9_AND_MEIS1_UP	HESS_TARGETS_OF_HOXA9_AND_MEIS1_UP		54	0.271695	0.902222	0.582505	1	1	2422	tags=22%, list=16%, signal=26%
PID_INTEGRIN3_PATHWAY	PID_INTEGRIN3_PATHWAY		40	0.262656	0.901598	0.591093	1	1	4401	tags=38%, list=29%, signal=53%
REACTOME_MITOCHONDRIAL_BIOGENESIS	REACTOME_MITOCHONDRIAL_BIOGENESIS		54	0.252623	0.901508	0.591286	1	1	4647	tags=43%, list=31%, signal=61%
LU_EZH2_TARGETS_DN	LU_EZH2_TARGETS_DN		229	0.198794	0.90132	0.597276	1	1	3013	tags=22%, list=20%, signal=27%
RUAN_RESPONSE_TO_TNF_DN	RUAN_RESPONSE_TO_TNF_DN		68	0.280488	0.900842	0.575203	1	1	2617	tags=28%, list=17%, signal=34%
CAIRO_LIVER_DEVELOPMENT_UP	CAIRO_LIVER_DEVELOPMENT_UP		126	0.202413	0.90056	0.610136	1	1	4306	tags=35%, list=29%, signal=48%
JACKSON_DNMT1_TARGETS_UP	JACKSON_DNMT1_TARGETS_UP		73	0.230873	0.900544	0.598753	1	1	1672	tags=16%, list=11%, signal=18%
REACTOME_RHOB_GTPASE_CYCLE	REACTOME_RHOB_GTPASE_CYCLE		52	0.256795	0.900231	0.610039	1	1	4011	tags=31%, list=27%, signal=42%
REACTOME_G2_M_CHECKPOINTS	REACTOME_G2_M_CHECKPOINTS		102	0.208248	0.899986	0.615854	1	1	4559	tags=37%, list=30%, signal=53%
CREIGHTON_ENDOCRINE_THERAPY_RESISTANCE_4	CREIGHTON_ENDOCRINE_THERAPY_RESISTANCE_4		165	0.192978	0.899702	0.67019	1	1	2521	tags=20%, list=17%, signal=24%
BERENJENO_TRANSFORMED_BY_RHOA_UP	BERENJENO_TRANSFORMED_BY_RHOA_UP		375	0.190959	0.899519	0.626506	1	1	2596	tags=18%, list=17%, signal=22%
REACTOME_REGULATION_OF_MRNA_STABILITY_BY_PROTEINS_THAT_BIND_AU_RICH_ELEMENTS	REACTOME_REGULATION_OF_MRNA_STABILITY_BY_PROTEINS_THAT_BIND_AU_RICH_ELEMENTS		76	0.230068	0.899463	0.606362	1	1	4559	tags=43%, list=30%, signal=62%
WAKABAYASHI_ADIPOGENESIS_PPARG_BOUND_8D	WAKABAYASHI_ADIPOGENESIS_PPARG_BOUND_8D		373	0.179778	0.899298	0.704312	1	1	2368	tags=17%, list=16%, signal=20%
LANDIS_BREAST_CANCER_PROGRESSION_DN	LANDIS_BREAST_CANCER_PROGRESSION_DN		61	0.287901	0.899265	0.607724	1	1	4171	tags=33%, list=28%, signal=45%
BLANCO_MELO_COVID19_SARS_COV_2_LOW_MOI_INFECTION_A594_ACE2_EXPRESSING_CELLS_UP	BLANCO_MELO_COVID19_SARS_COV_2_LOW_MOI_INFECTION_A594_ACE2_EXPRESSING_CELLS_UP		84	0.216493	0.898906	0.633603	1	1	2252	tags=18%, list=15%, signal=21%
WP_RETT_SYNDROME	WP_RETT_SYNDROME		36	0.252521	0.898544	0.625255	1	1	2211	tags=25%, list=15%, signal=29%
NABA_SECRETED_FACTORS	NABA_SECRETED_FACTORS		241	0.206182	0.898508	0.687366	1	1	3066	tags=22%, list=20%, signal=27%
YAGI_AML_WITH_T_9_11_TRANSLOCATION	YAGI_AML_WITH_T_9_11_TRANSLOCATION		103	0.202245	0.898363	0.619608	1	1	3993	tags=33%, list=27%, signal=45%
WINTER_HYPOXIA_METAGENE	WINTER_HYPOXIA_METAGENE		203	0.200808	0.898308	0.65567	1	1	2660	tags=20%, list=18%, signal=24%
ZHONG_RESPONSE_TO_AZACITIDINE_AND_TSA_UP	ZHONG_RESPONSE_TO_AZACITIDINE_AND_TSA_UP		144	0.205778	0.897801	0.664	1	1	3965	tags=31%, list=26%, signal=41%
REACTOME_SEMA4D_INDUCED_CELL_MIGRATION_AND_GROWTH_CONE_COLLAPSE	REACTOME_SEMA4D_INDUCED_CELL_MIGRATION_AND_GROWTH_CONE_COLLAPSE		19	0.308415	0.897799	0.596154	1	1	1341	tags=16%, list=9%, signal=17%
WONG_ENDMETRIUM_CANCER_DN	WONG_ENDMETRIUM_CANCER_DN		50	0.253792	0.897441	0.615226	1	1	3270	tags=30%, list=22%, signal=38%
WP_PHOTODYNAMIC_THERAPYINDUCED_UNFOLDED_PROTEIN_RESPONSE	WP_PHOTODYNAMIC_THERAPYINDUCED_UNFOLDED_PROTEIN_RESPONSE		20	0.292265	0.897438	0.609958	1	1	1301	tags=20%, list=9%, signal=22%
REACTOME_SIGNALING_BY_EGFR	REACTOME_SIGNALING_BY_EGFR		45	0.238912	0.897428	0.641434	0.99958	1	2418	tags=20%, list=16%, signal=24%
TORCHIA_TARGETS_OF_EWSR1_FLI1_FUSION_DN	TORCHIA_TARGETS_OF_EWSR1_FLI1_FUSION_DN		202	0.187958	0.897345	0.690058	0.99915	1	3050	tags=22%, list=20%, signal=27%
WP_GROWTH_FACTORS_AND_HORMONES_IN_BETA_CELL_PROLIFERATION	WP_GROWTH_FACTORS_AND_HORMONES_IN_BETA_CELL_PROLIFERATION		21	0.277583	0.897306	0.609709	0.998583	1	4727	tags=48%, list=31%, signal=69%
CAFFAREL_RESPONSE_TO_THC_UP	CAFFAREL_RESPONSE_TO_THC_UP		19	0.326817	0.897299	0.606299	0.997937	1	6029	tags=58%, list=40%, signal=96%
REACTOME_DNA_DAMAGE_RECOGNITION_IN_GG_NER	REACTOME_DNA_DAMAGE_RECOGNITION_IN_GG_NER		32	0.239001	0.89724	0.635611	0.997424	1	1879	tags=22%, list=12%, signal=25%
REACTOME_ACTIVATION_OF_ATR_IN_RESPONSE_TO_REPLICATION_STRESS	REACTOME_ACTIVATION_OF_ATR_IN_RESPONSE_TO_REPLICATION_STRESS		26	0.272356	0.896375	0.623327	0.999252	1	3493	tags=38%, list=23%, signal=50%
ZHANG_INTERFERON_RESPONSE	ZHANG_INTERFERON_RESPONSE		20	0.302038	0.896281	0.599613	0.998862	1	3970	tags=40%, list=26%, signal=54%
KEGG_MEDICUS_REFERENCE_ANGIOTENSIN_ALDOSTERONE_SIGNALING_PATHWAY	KEGG_MEDICUS_REFERENCE_ANGIOTENSIN_ALDOSTERONE_SIGNALING_PATHWAY		24	0.290586	0.896185	0.561303	0.998451	1	3774	tags=38%, list=25%, signal=50%
NAKAMURA_METASTASIS_MODEL_UP	NAKAMURA_METASTASIS_MODEL_UP		27	0.290639	0.895698	0.586667	0.999155	1	1197	tags=19%, list=8%, signal=20%
FORTSCHEGGER_PHF8_TARGETS_DN	FORTSCHEGGER_PHF8_TARGETS_DN		435	0.177559	0.895673	0.692453	0.998563	1	3839	tags=27%, list=25%, signal=35%
PID_CMYB_PATHWAY	PID_CMYB_PATHWAY		74	0.217439	0.895649	0.626	0.997972	1	3510	tags=27%, list=23%, signal=35%
BERTUCCI_MEDULLARY_VS_DUCTAL_BREAST_CANCER_UP	BERTUCCI_MEDULLARY_VS_DUCTAL_BREAST_CANCER_UP		122	0.205321	0.895529	0.670041	0.997644	1	4303	tags=32%, list=29%, signal=44%
YANG_BCL3_TARGETS_UP	YANG_BCL3_TARGETS_UP		223	0.189873	0.894838	0.678788	0.998897	1	2909	tags=21%, list=19%, signal=25%
DACOSTA_UV_RESPONSE_VIA_ERCC3_TTD_UP	DACOSTA_UV_RESPONSE_VIA_ERCC3_TTD_UP		46	0.249711	0.894799	0.627219	0.998349	1	3711	tags=35%, list=25%, signal=46%
MILI_PSEUDOPODIA_HAPTOTAXIS_UP	MILI_PSEUDOPODIA_HAPTOTAXIS_UP		276	0.268393	0.894397	0.557613	0.998838	1	2867	tags=25%, list=19%, signal=30%
WP_TCA_CYCLE_AKA_KREBS_OR_CITRIC_ACID_CYCLE	WP_TCA_CYCLE_AKA_KREBS_OR_CITRIC_ACID_CYCLE		18	0.322014	0.894341	0.588461	0.998333	1	4068	tags=50%, list=27%, signal=68%
HUTTMANN_B_CLL_POOR_SURVIVAL_DN	HUTTMANN_B_CLL_POOR_SURVIVAL_DN		48	0.240644	0.894092	0.623016	0.998328	1	3002	tags=29%, list=20%, signal=36%
REACTOME_ABC_FAMILY_PROTEINS_MEDIATED_TRANSPORT	REACTOME_ABC_FAMILY_PROTEINS_MEDIATED_TRANSPORT		86	0.217792	0.894021	0.628968	0.997871	1	1758	tags=16%, list=12%, signal=18%
REACTOME_TGF_BETA_RECEPTOR_SIGNALING_IN_EMT_EPITHELIAL_TO_MESENCHYMAL_TRANSITION	REACTOME_TGF_BETA_RECEPTOR_SIGNALING_IN_EMT_EPITHELIAL_TO_MESENCHYMAL_TRANSITION		15	0.318941	0.893941	0.593254	0.997433	1	3467	tags=53%, list=23%, signal=69%
KIM_GASTRIC_CANCER_CHEMOSENSITIVITY	KIM_GASTRIC_CANCER_CHEMOSENSITIVITY		63	0.229583	0.893737	0.650924	0.99737	1	3502	tags=29%, list=23%, signal=37%
KEGG_PYRUVATE_METABOLISM	KEGG_PYRUVATE_METABOLISM		33	0.273188	0.893646	0.60198	0.996977	1	1651	tags=18%, list=11%, signal=20%
GROSS_HYPOXIA_VIA_ELK3_UP	GROSS_HYPOXIA_VIA_ELK3_UP		142	0.201567	0.893461	0.674847	0.996824	1	4307	tags=32%, list=29%, signal=45%
SASSON_RESPONSE_TO_FORSKOLIN_DN	SASSON_RESPONSE_TO_FORSKOLIN_DN		79	0.224416	0.893287	0.594231	0.99663	1	3802	tags=30%, list=25%, signal=40%
REACTOME_TNFR2_NON_CANONICAL_NF_KB_PATHWAY	REACTOME_TNFR2_NON_CANONICAL_NF_KB_PATHWAY		85	0.222007	0.892962	0.621399	0.996879	1	4462	tags=40%, list=30%, signal=57%
KEGG_RENIN_ANGIOTENSIN_SYSTEM	KEGG_RENIN_ANGIOTENSIN_SYSTEM		15	0.290522	0.892673	0.601594	0.997041	1	3034	tags=40%, list=20%, signal=50%
WP_13Q1212_COPY_NUMBER_VARIATION	WP_13Q1212_COPY_NUMBER_VARIATION		25	0.262186	0.892576	0.647059	0.996666	1	1951	tags=20%, list=13%, signal=23%
ZHAN_MULTIPLE_MYELOMA_MS_DN	ZHAN_MULTIPLE_MYELOMA_MS_DN		24	0.253019	0.892285	0.651663	0.996845	1	4829	tags=42%, list=32%, signal=61%
REACTOME_INWARDLY_RECTIFYING_K_CHANNELS	REACTOME_INWARDLY_RECTIFYING_K_CHANNELS		29	0.276779	0.89209	0.594912	0.996696	1	4231	tags=41%, list=28%, signal=57%
PID_AJDISS_2PATHWAY	PID_AJDISS_2PATHWAY		46	0.231721	0.891787	0.627615	0.996896	1	3187	tags=24%, list=21%, signal=30%
PID_CXCR4_PATHWAY	PID_CXCR4_PATHWAY		86	0.199381	0.891293	0.705534	0.997653	1	2743	tags=21%, list=18%, signal=25%
BENNETT_SYSTEMIC_LUPUS_ERYTHEMATOSUS	BENNETT_SYSTEMIC_LUPUS_ERYTHEMATOSUS		23	0.291833	0.891122	0.603143	0.997491	1	3534	tags=39%, list=23%, signal=51%
IWANAGA_CARCINOGENESIS_BY_KRAS_PTEN_UP	IWANAGA_CARCINOGENESIS_BY_KRAS_PTEN_UP		102	0.190284	0.890678	0.727984	0.998129	1	2585	tags=18%, list=17%, signal=21%
CHYLA_CBFA2T3_TARGETS_UP	CHYLA_CBFA2T3_TARGETS_UP		242	0.19701	0.889923	0.630952	0.999564	1	3512	tags=28%, list=23%, signal=36%
HOLLEMAN_ASPARAGINASE_RESISTANCE_ALL_DN	HOLLEMAN_ASPARAGINASE_RESISTANCE_ALL_DN		17	0.312142	0.889378	0.605263	1	1	4801	tags=53%, list=32%, signal=78%
REACTOME_DISEASES_OF_DNA_REPAIR	REACTOME_DISEASES_OF_DNA_REPAIR		37	0.251953	0.888387	0.657315	1	1	2632	tags=30%, list=17%, signal=36%
REACTOME_REGULATION_OF_INSULIN_SECRETION	REACTOME_REGULATION_OF_INSULIN_SECRETION		68	0.220597	0.888287	0.651911	1	1	2042	tags=18%, list=14%, signal=20%
BUYTAERT_PHOTODYNAMIC_THERAPY_STRESS_DN	BUYTAERT_PHOTODYNAMIC_THERAPY_STRESS_DN		422	0.182455	0.888285	0.713402	1	1	3783	tags=29%, list=25%, signal=37%
NAKAMURA_METASTASIS	NAKAMURA_METASTASIS		30	0.263994	0.887891	0.610136	1	1	3115	tags=30%, list=21%, signal=38%
GOBERT_OLIGODENDROCYTE_DIFFERENTIATION_UP	GOBERT_OLIGODENDROCYTE_DIFFERENTIATION_UP		312	0.176178	0.887803	0.783203	1	1	2891	tags=21%, list=19%, signal=25%
RUTELLA_RESPONSE_TO_HGF_VS_CSF2RB_AND_IL4_UP	RUTELLA_RESPONSE_TO_HGF_VS_CSF2RB_AND_IL4_UP		308	0.192589	0.887721	0.647059	1	1	3667	tags=28%, list=24%, signal=36%
KEGG_VALINE_LEUCINE_AND_ISOLEUCINE_DEGRADATION	KEGG_VALINE_LEUCINE_AND_ISOLEUCINE_DEGRADATION		38	0.254653	0.887565	0.635081	1	1	2129	tags=18%, list=14%, signal=21%
REACTOME_AUF1_HNRNP_D0_BINDS_AND_DESTABILIZES_MRNA	REACTOME_AUF1_HNRNP_D0_BINDS_AND_DESTABILIZES_MRNA		50	0.263913	0.886858	0.613227	1	1	4462	tags=42%, list=30%, signal=59%
REACTOME_PROGRAMMED_CELL_DEATH	REACTOME_PROGRAMMED_CELL_DEATH		166	0.1887	0.886778	0.703922	1	1	4462	tags=34%, list=30%, signal=47%
AMIT_DELAYED_EARLY_GENES	AMIT_DELAYED_EARLY_GENES		15	0.317398	0.886733	0.61144	1	1	1748	tags=20%, list=12%, signal=23%
CARRILLOREIXACH_HEPATOBLASTOMA_VS_NORMAL_UP	CARRILLOREIXACH_HEPATOBLASTOMA_VS_NORMAL_UP		472	0.174511	0.88662	0.764356	1	1	2774	tags=19%, list=18%, signal=23%
JIANG_AGING_CEREBRAL_CORTEX_UP	JIANG_AGING_CEREBRAL_CORTEX_UP		29	0.265824	0.88647	0.603696	1	1	3235	tags=28%, list=21%, signal=35%
GUO_TARGETS_OF_IRS1_AND_IRS2	GUO_TARGETS_OF_IRS1_AND_IRS2		74	0.234183	0.885626	0.634298	1	1	2872	tags=27%, list=19%, signal=33%
SESTO_RESPONSE_TO_UV_C7	SESTO_RESPONSE_TO_UV_C7		60	0.230764	0.88557	0.626747	1	1	3396	tags=28%, list=23%, signal=36%
ZHANG_ANTIVIRAL_RESPONSE_TO_RIBAVIRIN_DN	ZHANG_ANTIVIRAL_RESPONSE_TO_RIBAVIRIN_DN		39	0.238397	0.885401	0.627767	1	1	2170	tags=21%, list=14%, signal=24%
BLANCO_MELO_COVID19_SARS_COV_2_INFECTION_CALU3_CELLS_UP	BLANCO_MELO_COVID19_SARS_COV_2_INFECTION_CALU3_CELLS_UP		204	0.197095	0.885358	0.68	1	1	4121	tags=33%, list=27%, signal=45%
WP_UNFOLDED_PROTEIN_RESPONSE	WP_UNFOLDED_PROTEIN_RESPONSE		23	0.276436	0.885199	0.650628	1	1	1961	tags=22%, list=13%, signal=25%
WP_TH17_CELL_DIFFERENTIATION_PATHWAY	WP_TH17_CELL_DIFFERENTIATION_PATHWAY		59	0.220493	0.884102	0.649505	1	1	2889	tags=24%, list=19%, signal=29%
REACTOME_REGULATION_OF_NF_KAPPA_B_SIGNALING	REACTOME_REGULATION_OF_NF_KAPPA_B_SIGNALING		15	0.314936	0.883968	0.643863	1	1	1951	tags=27%, list=13%, signal=31%
REACTOME_GENE_SILENCING_BY_RNA	REACTOME_GENE_SILENCING_BY_RNA		52	0.241508	0.883952	0.623218	1	1	2916	tags=25%, list=19%, signal=31%
REACTOME_EGFR_DOWNREGULATION	REACTOME_EGFR_DOWNREGULATION		28	0.283853	0.883912	0.636546	1	1	2268	tags=25%, list=15%, signal=29%
MULLIGHAN_MLL_SIGNATURE_2_UP	MULLIGHAN_MLL_SIGNATURE_2_UP		310	0.191137	0.883882	0.680639	1	1	2806	tags=21%, list=19%, signal=26%
REACTOME_UNFOLDED_PROTEIN_RESPONSE_UPR	REACTOME_UNFOLDED_PROTEIN_RESPONSE_UPR		73	0.210105	0.883731	0.670103	1	1	2000	tags=18%, list=13%, signal=20%
WP_NEUROINFLAMMATION_AND_GLUTAMATERGIC_SIGNALING	WP_NEUROINFLAMMATION_AND_GLUTAMATERGIC_SIGNALING		126	0.195069	0.883658	0.715953	1	1	1634	tags=14%, list=11%, signal=16%
REACTOME_REGULATION_OF_PTEN_STABILITY_AND_ACTIVITY	REACTOME_REGULATION_OF_PTEN_STABILITY_AND_ACTIVITY		61	0.246015	0.88355	0.620482	1	1	4497	tags=41%, list=30%, signal=58%
DASU_IL6_SIGNALING_SCAR_UP	DASU_IL6_SIGNALING_SCAR_UP		25	0.264973	0.883507	0.639839	0.999711	1	4685	tags=40%, list=31%, signal=58%
BIOCARTA_CHEMICAL_PATHWAY	BIOCARTA_CHEMICAL_PATHWAY		17	0.306806	0.883162	0.602484	0.999998	1	4260	tags=41%, list=28%, signal=57%
REACTOME_CLASS_C_3_METABOTROPIC_GLUTAMATE_PHEROMONE_RECEPTORS	REACTOME_CLASS_C_3_METABOTROPIC_GLUTAMATE_PHEROMONE_RECEPTORS		20	0.340462	0.882606	0.599182	1	1	3959	tags=50%, list=26%, signal=68%
PID_ARF_3PATHWAY	PID_ARF_3PATHWAY		15	0.316864	0.881755	0.601167	1	1	4773	tags=40%, list=32%, signal=59%
LEE_LIVER_CANCER_MYC_E2F1_UP	LEE_LIVER_CANCER_MYC_E2F1_UP		52	0.250113	0.881621	0.589494	1	1	3642	tags=31%, list=24%, signal=40%
REACTOME_SIGNALING_BY_NOTCH1_PEST_DOMAIN_MUTANTS_IN_CANCER	REACTOME_SIGNALING_BY_NOTCH1_PEST_DOMAIN_MUTANTS_IN_CANCER		38	0.274043	0.881507	0.631148	1	1	1748	tags=21%, list=12%, signal=24%
VALK_AML_CLUSTER_2	VALK_AML_CLUSTER_2		23	0.290919	0.881268	0.622137	1	1	3050	tags=35%, list=20%, signal=44%
REACTOME_ACTIVATION_OF_GENE_EXPRESSION_BY_SREBF_SREBP	REACTOME_ACTIVATION_OF_GENE_EXPRESSION_BY_SREBF_SREBP		37	0.257559	0.881219	0.654369	1	1	2617	tags=24%, list=17%, signal=29%
FUJII_YBX1_TARGETS_DN	FUJII_YBX1_TARGETS_DN		139	0.185277	0.880716	0.763779	1	1	4166	tags=34%, list=28%, signal=46%
BHAT_ESR1_TARGETS_VIA_AKT1_UP	BHAT_ESR1_TARGETS_VIA_AKT1_UP		168	0.18941	0.880614	0.726916	1	1	2822	tags=21%, list=19%, signal=26%
KEGG_MEDICUS_PATHOGEN_HIV_GP120_TO_CXCR4_GNAQ_PLCB_G_CALCINEURIN	KEGG_MEDICUS_PATHOGEN_HIV_GP120_TO_CXCR4_GNAQ_PLCB_G_CALCINEURIN		15	0.311549	0.880373	0.601643	1	1	4463	tags=33%, list=30%, signal=47%
LINSLEY_MIR16_TARGETS	LINSLEY_MIR16_TARGETS		118	0.193718	0.880082	0.697395	1	1	2198	tags=17%, list=15%, signal=20%
KATSANOU_ELAVL1_TARGETS_UP	KATSANOU_ELAVL1_TARGETS_UP		112	0.203358	0.879831	0.694444	1	1	3880	tags=30%, list=26%, signal=41%
SCHAEFFER_PROSTATE_DEVELOPMENT_6HR_DN	SCHAEFFER_PROSTATE_DEVELOPMENT_6HR_DN		270	0.19392	0.879666	0.671906	1	1	3822	tags=28%, list=25%, signal=37%
ZHAN_MULTIPLE_MYELOMA_PR_UP	ZHAN_MULTIPLE_MYELOMA_PR_UP		26	0.319398	0.879236	0.630081	1	1	1343	tags=15%, list=9%, signal=17%
KYNG_RESPONSE_TO_H2O2_VIA_ERCC6_DN	KYNG_RESPONSE_TO_H2O2_VIA_ERCC6_DN		35	0.259014	0.879143	0.640816	1	1	1547	tags=17%, list=10%, signal=19%
WANG_NEOPLASTIC_TRANSFORMATION_BY_CCND1_MYC	WANG_NEOPLASTIC_TRANSFORMATION_BY_CCND1_MYC		17	0.308323	0.878609	0.627812	1	1	2525	tags=24%, list=17%, signal=28%
LEE_LIVER_CANCER_SURVIVAL_UP	LEE_LIVER_CANCER_SURVIVAL_UP		127	0.199158	0.8781	0.681363	1	1	1772	tags=16%, list=12%, signal=18%
ALONSO_METASTASIS_UP	ALONSO_METASTASIS_UP		137	0.205994	0.877997	0.670707	1	1	3404	tags=28%, list=23%, signal=36%
REN_ALVEOLAR_RHABDOMYOSARCOMA_UP	REN_ALVEOLAR_RHABDOMYOSARCOMA_UP		83	0.210324	0.877342	0.657587	1	1	1709	tags=14%, list=11%, signal=16%
REACTOME_DRUG_ADME	REACTOME_DRUG_ADME		78	0.225804	0.877324	0.679834	1	1	4127	tags=33%, list=27%, signal=46%
LU_AGING_BRAIN_UP	LU_AGING_BRAIN_UP		199	0.212287	0.876634	0.65625	1	1	2545	tags=21%, list=17%, signal=24%
WP_SARSCOV2_MITOCHONDRIAL_CHRONIC_OXIDATIVE_STRESS_AND_ENDOTHELIAL_DYSFUNCTION	WP_SARSCOV2_MITOCHONDRIAL_CHRONIC_OXIDATIVE_STRESS_AND_ENDOTHELIAL_DYSFUNCTION		17	0.320276	0.875984	0.620968	1	1	1225	tags=18%, list=8%, signal=19%
WELCSH_BRCA1_TARGETS_DN	WELCSH_BRCA1_TARGETS_DN		102	0.254946	0.875299	0.613682	1	1	2096	tags=21%, list=14%, signal=24%
KEGG_MEDICUS_REFERENCE_CD80_CD86_CTLA4_PP2A_SIGNALING_PATHWAY	KEGG_MEDICUS_REFERENCE_CD80_CD86_CTLA4_PP2A_SIGNALING_PATHWAY		19	0.264229	0.874757	0.676	1	1	4921	tags=58%, list=33%, signal=86%
GARGALOVIC_RESPONSE_TO_OXIDIZED_PHOSPHOLIPIDS_TURQUOISE_UP	GARGALOVIC_RESPONSE_TO_OXIDIZED_PHOSPHOLIPIDS_TURQUOISE_UP		48	0.241625	0.874561	0.64741	1	1	1591	tags=21%, list=11%, signal=23%
WP_BURN_WOUND_HEALING	WP_BURN_WOUND_HEALING		85	0.222702	0.874247	0.664596	1	1	1881	tags=16%, list=12%, signal=19%
ENK_UV_RESPONSE_EPIDERMIS_UP	ENK_UV_RESPONSE_EPIDERMIS_UP		243	0.195743	0.873944	0.695219	1	1	3955	tags=30%, list=26%, signal=40%
ZHENG_BOUND_BY_FOXP3	ZHENG_BOUND_BY_FOXP3		292	0.186449	0.873747	0.700803	1	1	3818	tags=26%, list=25%, signal=35%
WP_OVERLAP_BETWEEN_SIGNAL_TRANSDUCTION_PATHWAYS_CONTRIBUTING_TO_LMNA_LAMINOPATHIES	WP_OVERLAP_BETWEEN_SIGNAL_TRANSDUCTION_PATHWAYS_CONTRIBUTING_TO_LMNA_LAMINOPATHIES		50	0.236979	0.87338	0.662	1	1	2889	tags=26%, list=19%, signal=32%
DORSAM_HOXA9_TARGETS_UP	DORSAM_HOXA9_TARGETS_UP		30	0.271185	0.873312	0.645492	1	1	2359	tags=20%, list=16%, signal=24%
REACTOME_SIGNALING_BY_FGFR2	REACTOME_SIGNALING_BY_FGFR2		62	0.210684	0.873185	0.694672	1	1	2590	tags=21%, list=17%, signal=25%
REACTOME_MAPK_FAMILY_SIGNALING_CASCADES	REACTOME_MAPK_FAMILY_SIGNALING_CASCADES		271	0.175446	0.873023	0.783203	1	1	3879	tags=27%, list=26%, signal=36%
WP_10Q1121Q1123_COPY_NUMBER_VARIATION_SYNDROME	WP_10Q1121Q1123_COPY_NUMBER_VARIATION_SYNDROME		42	0.234374	0.872803	0.684	1	1	2265	tags=21%, list=15%, signal=25%
WP_HOSTPATHOGEN_INTERACTION_OF_HUMAN_CORONAVIRUSES_APOPTOSIS	WP_HOSTPATHOGEN_INTERACTION_OF_HUMAN_CORONAVIRUSES_APOPTOSIS		20	0.299454	0.87221	0.647059	1	1	4260	tags=45%, list=28%, signal=63%
BOYLAN_MULTIPLE_MYELOMA_D_DN	BOYLAN_MULTIPLE_MYELOMA_D_DN		52	0.235554	0.872192	0.622309	1	1	2646	tags=23%, list=18%, signal=28%
ZWANG_CLASS_3_TRANSIENTLY_INDUCED_BY_EGF	ZWANG_CLASS_3_TRANSIENTLY_INDUCED_BY_EGF		141	0.192568	0.872182	0.724846	1	1	2291	tags=17%, list=15%, signal=20%
RAY_TUMORIGENESIS_BY_ERBB2_CDC25A_DN	RAY_TUMORIGENESIS_BY_ERBB2_CDC25A_DN		149	0.196436	0.871699	0.692615	1	1	3931	tags=28%, list=26%, signal=38%
BROWNE_HCMV_INFECTION_24HR_UP	BROWNE_HCMV_INFECTION_24HR_UP		117	0.195202	0.871683	0.722	1	1	3202	tags=21%, list=21%, signal=27%
CHESLER_BRAIN_HIGHEST_GENETIC_VARIANCE	CHESLER_BRAIN_HIGHEST_GENETIC_VARIANCE		26	0.25619	0.871659	0.629482	1	1	3238	tags=23%, list=22%, signal=29%
LIU_SOX4_TARGETS_DN	LIU_SOX4_TARGETS_DN		209	0.1889	0.871617	0.705411	1	1	4259	tags=33%, list=28%, signal=45%
PID_HNF3A_PATHWAY	PID_HNF3A_PATHWAY		38	0.242707	0.871521	0.678	1	1	4861	tags=39%, list=32%, signal=58%
WP_PROTEASOME_DEGRADATION	WP_PROTEASOME_DEGRADATION		55	0.247255	0.871347	0.635815	1	1	5898	tags=53%, list=39%, signal=86%
PURWIN_A375_MEWO_COMMON_SOX10_TARGETS	PURWIN_A375_MEWO_COMMON_SOX10_TARGETS		16	0.307795	0.871084	0.616766	1	1	4330	tags=31%, list=29%, signal=44%
GINESTIER_BREAST_CANCER_20Q13_AMPLIFICATION_UP	GINESTIER_BREAST_CANCER_20Q13_AMPLIFICATION_UP		49	0.228467	0.870919	0.671371	1	1	2975	tags=24%, list=20%, signal=30%
REACTOME_NEGATIVE_REGULATORS_OF_DDX58_IFIH1_SIGNALING	REACTOME_NEGATIVE_REGULATORS_OF_DDX58_IFIH1_SIGNALING		22	0.272178	0.870693	0.677355	1	1	1894	tags=27%, list=13%, signal=31%
HILLION_HMGA1B_TARGETS	HILLION_HMGA1B_TARGETS		77	0.225149	0.870186	0.665362	1	1	3548	tags=32%, list=24%, signal=42%
REACTOME_INTERLEUKIN_1_SIGNALING	REACTOME_INTERLEUKIN_1_SIGNALING		95	0.201488	0.869536	0.699797	1	1	4494	tags=35%, list=30%, signal=49%
JINESH_BLEBBISHIELD_TRANSFORMED_STEM_CELL_SPHERES_DN	JINESH_BLEBBISHIELD_TRANSFORMED_STEM_CELL_SPHERES_DN		138	0.18974	0.869446	0.745418	1	1	2318	tags=20%, list=15%, signal=23%
KEGG_P53_SIGNALING_PATHWAY	KEGG_P53_SIGNALING_PATHWAY		54	0.222962	0.869368	0.652542	1	1	5995	tags=54%, list=40%, signal=89%
CHEMNITZ_RESPONSE_TO_PROSTAGLANDIN_E2_UP	CHEMNITZ_RESPONSE_TO_PROSTAGLANDIN_E2_UP		80	0.210676	0.868479	0.717213	1	1	4319	tags=33%, list=29%, signal=45%
WONG_PROTEASOME_GENE_MODULE	WONG_PROTEASOME_GENE_MODULE		43	0.233603	0.868321	0.653226	1	1	1894	tags=16%, list=13%, signal=19%
THILLAINADESAN_ZNF217_TARGETS_UP	THILLAINADESAN_ZNF217_TARGETS_UP		22	0.267877	0.868307	0.651639	1	1	4095	tags=41%, list=27%, signal=56%
KEGG_AMYOTROPHIC_LATERAL_SCLEROSIS_ALS	KEGG_AMYOTROPHIC_LATERAL_SCLEROSIS_ALS		46	0.222381	0.868218	0.696281	1	1	4260	tags=33%, list=28%, signal=45%
PEDERSEN_METASTASIS_BY_ERBB2_ISOFORM_1	PEDERSEN_METASTASIS_BY_ERBB2_ISOFORM_1		27	0.265869	0.868186	0.643145	1	1	2839	tags=26%, list=19%, signal=32%
DOANE_RESPONSE_TO_ANDROGEN_UP	DOANE_RESPONSE_TO_ANDROGEN_UP		135	0.192105	0.867983	0.738523	1	1	4186	tags=30%, list=28%, signal=42%
GARGALOVIC_RESPONSE_TO_OXIDIZED_PHOSPHOLIPIDS_YELLOW_UP	GARGALOVIC_RESPONSE_TO_OXIDIZED_PHOSPHOLIPIDS_YELLOW_UP		20	0.289579	0.867938	0.657033	1	1	4853	tags=50%, list=32%, signal=74%
CHARAFE_BREAST_CANCER_BASAL_VS_MESENCHYMAL_UP	CHARAFE_BREAST_CANCER_BASAL_VS_MESENCHYMAL_UP		75	0.218405	0.867531	0.659229	1	1	3139	tags=24%, list=21%, signal=30%
KEGG_ASTHMA	KEGG_ASTHMA		26	0.292231	0.8675	0.626506	1	1	2413	tags=27%, list=16%, signal=32%
TAKEDA_TARGETS_OF_NUP98_HOXA9_FUSION_10D_DN	TAKEDA_TARGETS_OF_NUP98_HOXA9_FUSION_10D_DN		101	0.21449	0.867239	0.682105	1	1	1808	tags=16%, list=12%, signal=18%
WP_ONECARBON_METABOLISM	WP_ONECARBON_METABOLISM		24	0.262898	0.867172	0.682672	1	1	4579	tags=38%, list=30%, signal=54%
REACTOME_ORGANELLE_BIOGENESIS_AND_MAINTENANCE	REACTOME_ORGANELLE_BIOGENESIS_AND_MAINTENANCE		131	0.209838	0.867159	0.661157	1	1	4773	tags=38%, list=32%, signal=55%
SHAFFER_IRF4_TARGETS_IN_ACTIVATED_B_LYMPHOCYTE	SHAFFER_IRF4_TARGETS_IN_ACTIVATED_B_LYMPHOCYTE		61	0.231478	0.867116	0.667331	1	1	3126	tags=28%, list=21%, signal=35%
GINESTIER_BREAST_CANCER_ZNF217_AMPLIFIED_UP	GINESTIER_BREAST_CANCER_ZNF217_AMPLIFIED_UP		30	0.255026	0.867066	0.666667	1	1	4686	tags=40%, list=31%, signal=58%
PID_RHOA_REG_PATHWAY	PID_RHOA_REG_PATHWAY		36	0.255395	0.866933	0.647638	1	1	1828	tags=22%, list=12%, signal=25%
KANG_IMMORTALIZED_BY_TERT_UP	KANG_IMMORTALIZED_BY_TERT_UP		81	0.208613	0.866773	0.709419	1	1	3752	tags=31%, list=25%, signal=41%
LENAOUR_DENDRITIC_CELL_MATURATION_DN	LENAOUR_DENDRITIC_CELL_MATURATION_DN		108	0.197497	0.86661	0.717791	1	1	1782	tags=16%, list=12%, signal=18%
REACTOME_DISEASES_ASSOCIATED_WITH_O_GLYCOSYLATION_OF_PROTEINS	REACTOME_DISEASES_ASSOCIATED_WITH_O_GLYCOSYLATION_OF_PROTEINS		36	0.266537	0.866475	0.65762	1	1	3731	tags=36%, list=25%, signal=48%
UNTERMAN_IPF_VS_CTRL_B_CELL_DN	UNTERMAN_IPF_VS_CTRL_B_CELL_DN		26	0.298757	0.866473	0.613153	1	1	2620	tags=27%, list=17%, signal=33%
ELVIDGE_HYPOXIA_UP	ELVIDGE_HYPOXIA_UP		125	0.198742	0.866356	0.690979	1	1	1870	tags=17%, list=12%, signal=19%
KERLEY_RESPONSE_TO_CISPLATIN_UP	KERLEY_RESPONSE_TO_CISPLATIN_UP		39	0.245947	0.866119	0.63189	1	1	4989	tags=41%, list=33%, signal=61%
REACTOME_NEGATIVE_REGULATION_OF_NMDA_RECEPTOR_MEDIATED_NEURONAL_TRANSMISSION	REACTOME_NEGATIVE_REGULATION_OF_NMDA_RECEPTOR_MEDIATED_NEURONAL_TRANSMISSION		19	0.284777	0.865776	0.662698	1	1	3774	tags=42%, list=25%, signal=56%
STAMBOLSKY_RESPONSE_TO_VITAMIN_D3_UP	STAMBOLSKY_RESPONSE_TO_VITAMIN_D3_UP		59	0.231017	0.865221	0.638656	1	1	4491	tags=32%, list=30%, signal=46%
DAZARD_RESPONSE_TO_UV_NHEK_DN	DAZARD_RESPONSE_TO_UV_NHEK_DN		209	0.227394	0.865051	0.590818	1	1	3097	tags=24%, list=21%, signal=30%
BROWNE_HCMV_INFECTION_18HR_DN	BROWNE_HCMV_INFECTION_18HR_DN		141	0.193106	0.864965	0.731855	1	1	3352	tags=24%, list=22%, signal=31%
KEGG_MATURITY_ONSET_DIABETES_OF_THE_YOUNG	KEGG_MATURITY_ONSET_DIABETES_OF_THE_YOUNG		18	0.292076	0.863914	0.654471	1	1	2347	tags=22%, list=16%, signal=26%
WANG_TNF_TARGETS	WANG_TNF_TARGETS		22	0.263713	0.863767	0.693069	1	1	1736	tags=18%, list=12%, signal=21%
GOTZMANN_EPITHELIAL_TO_MESENCHYMAL_TRANSITION_DN	GOTZMANN_EPITHELIAL_TO_MESENCHYMAL_TRANSITION_DN		181	0.191724	0.863255	0.755467	1	1	2398	tags=19%, list=16%, signal=23%
WP_INVOLVEMENT_OF_SECRETASE_IN_NEURODEGENERATIVE_DISEASES	WP_INVOLVEMENT_OF_SECRETASE_IN_NEURODEGENERATIVE_DISEASES		17	0.291733	0.863059	0.640927	1	1	4945	tags=59%, list=33%, signal=87%
RAY_TUMORIGENESIS_BY_ERBB2_CDC25A_UP	RAY_TUMORIGENESIS_BY_ERBB2_CDC25A_UP		113	0.188227	0.862894	0.764933	1	1	1918	tags=15%, list=13%, signal=17%
REACTOME_PTEN_REGULATION	REACTOME_PTEN_REGULATION		103	0.220386	0.862819	0.652525	1	1	4497	tags=37%, list=30%, signal=52%
WINTER_HYPOXIA_DN	WINTER_HYPOXIA_DN		34	0.242975	0.862513	0.669388	1	1	3159	tags=29%, list=21%, signal=37%
SENESE_HDAC1_TARGETS_DN	SENESE_HDAC1_TARGETS_DN		139	0.201147	0.862307	0.675889	1	1	3493	tags=27%, list=23%, signal=35%
IWANAGA_CARCINOGENESIS_BY_KRAS_DN	IWANAGA_CARCINOGENESIS_BY_KRAS_DN		77	0.200216	0.862171	0.726755	1	1	2291	tags=16%, list=15%, signal=18%
WP_CELL_CYCLE	WP_CELL_CYCLE		100	0.190242	0.862159	0.764344	1	1	4798	tags=34%, list=32%, signal=50%
BLANCO_MELO_HUMAN_PARAINFLUENZA_VIRUS_3_INFECTION_A594_CELLS_UP	BLANCO_MELO_HUMAN_PARAINFLUENZA_VIRUS_3_INFECTION_A594_CELLS_UP		128	0.204411	0.862072	0.721022	1	1	3534	tags=29%, list=23%, signal=37%
WP_ADIPOGENESIS	WP_ADIPOGENESIS		113	0.213311	0.861101	0.689109	1	1	3164	tags=27%, list=21%, signal=33%
LEE_AGING_CEREBELLUM_DN	LEE_AGING_CEREBELLUM_DN		54	0.236988	0.861089	0.668651	1	1	2068	tags=20%, list=14%, signal=24%
REACTOME_REGULATION_OF_SIGNALING_BY_CBL	REACTOME_REGULATION_OF_SIGNALING_BY_CBL		22	0.255417	0.860931	0.675573	1	1	1993	tags=18%, list=13%, signal=21%
MARTINEZ_RESPONSE_TO_TRABECTEDIN_DN	MARTINEZ_RESPONSE_TO_TRABECTEDIN_DN		189	0.211869	0.860873	0.619883	1	1	4687	tags=34%, list=31%, signal=49%
DANG_REGULATED_BY_MYC_DN	DANG_REGULATED_BY_MYC_DN		206	0.19667	0.86078	0.70217	1	1	3277	tags=24%, list=22%, signal=31%
LIN_MELANOMA_COPY_NUMBER_DN	LIN_MELANOMA_COPY_NUMBER_DN		30	0.258319	0.860763	0.653101	1	1	663	tags=13%, list=4%, signal=14%
REACTOME_MISMATCH_REPAIR	REACTOME_MISMATCH_REPAIR		15	0.287542	0.860689	0.660569	1	1	2632	tags=27%, list=17%, signal=32%
KRIGE_RESPONSE_TO_TOSEDOSTAT_24HR_UP	KRIGE_RESPONSE_TO_TOSEDOSTAT_24HR_UP		395	0.179539	0.860661	0.741683	1	1	3974	tags=29%, list=26%, signal=39%
SHIN_B_CELL_LYMPHOMA_CLUSTER_2	SHIN_B_CELL_LYMPHOMA_CLUSTER_2		27	0.259519	0.860533	0.684008	1	1	3210	tags=30%, list=21%, signal=38%
OHM_METHYLATED_IN_ADULT_CANCERS	OHM_METHYLATED_IN_ADULT_CANCERS		25	0.275892	0.860061	0.675456	1	1	2899	tags=32%, list=19%, signal=40%
WP_GLUCOCORTICOID_RECEPTOR_PATHWAY	WP_GLUCOCORTICOID_RECEPTOR_PATHWAY		51	0.216807	0.859594	0.739479	1	1	2603	tags=22%, list=17%, signal=26%
ALCALAY_AML_BY_NPM1_LOCALIZATION_DN	ALCALAY_AML_BY_NPM1_LOCALIZATION_DN		154	0.195618	0.85945	0.718	1	1	1598	tags=14%, list=11%, signal=16%
REACTOME_EARLY_SARS_COV_2_INFECTION_EVENTS	REACTOME_EARLY_SARS_COV_2_INFECTION_EVENTS		27	0.276059	0.859384	0.65	1	1	2456	tags=30%, list=16%, signal=35%
WP_CYTOKINECYTOKINE_RECEPTOR_INTERACTION	WP_CYTOKINECYTOKINE_RECEPTOR_INTERACTION		191	0.201976	0.859259	0.726695	1	1	2352	tags=18%, list=16%, signal=21%
GAURNIER_PSMD4_TARGETS	GAURNIER_PSMD4_TARGETS		64	0.247532	0.858856	0.632207	1	1	1727	tags=20%, list=11%, signal=23%
WP_17Q12_COPY_NUMBER_VARIATION_SYNDROME	WP_17Q12_COPY_NUMBER_VARIATION_SYNDROME		34	0.244757	0.858678	0.687117	1	1	3276	tags=29%, list=22%, signal=38%
TONKS_TARGETS_OF_RUNX1_RUNX1T1_FUSION_GRANULOCYTE_DN	TONKS_TARGETS_OF_RUNX1_RUNX1T1_FUSION_GRANULOCYTE_DN		16	0.321074	0.85864	0.635628	1	1	2267	tags=25%, list=15%, signal=29%
HOFFMANN_IMMATURE_TO_MATURE_B_LYMPHOCYTE_DN	HOFFMANN_IMMATURE_TO_MATURE_B_LYMPHOCYTE_DN		36	0.240994	0.858386	0.672584	1	1	3674	tags=31%, list=24%, signal=40%
ENK_UV_RESPONSE_KERATINOCYTE_UP	ENK_UV_RESPONSE_KERATINOCYTE_UP		445	0.198984	0.858305	0.64503	1	1	3000	tags=23%, list=20%, signal=28%
CAIRO_HEPATOBLASTOMA_CLASSES_DN	CAIRO_HEPATOBLASTOMA_CLASSES_DN		168	0.191019	0.858263	0.749491	1	1	4305	tags=32%, list=29%, signal=44%
BAELDE_DIABETIC_NEPHROPATHY_DN	BAELDE_DIABETIC_NEPHROPATHY_DN		336	0.19586	0.858244	0.650485	1	1	3251	tags=25%, list=22%, signal=31%
WU_CELL_MIGRATION	WU_CELL_MIGRATION		150	0.218868	0.858136	0.64503	1	1	3277	tags=25%, list=22%, signal=32%
REACTOME_DEATH_RECEPTOR_SIGNALING	REACTOME_DEATH_RECEPTOR_SIGNALING		113	0.185651	0.856815	0.772443	1	1	2463	tags=19%, list=16%, signal=23%
PID_TGFBR_PATHWAY	PID_TGFBR_PATHWAY		47	0.22213	0.856743	0.68815	1	1	4207	tags=36%, list=28%, signal=50%
LI_WILMS_TUMOR_VS_FETAL_KIDNEY_2_DN	LI_WILMS_TUMOR_VS_FETAL_KIDNEY_2_DN		45	0.240755	0.856676	0.673511	1	1	3667	tags=33%, list=24%, signal=44%
WP_APOPTOSIS_MODULATION_BY_HSP70	WP_APOPTOSIS_MODULATION_BY_HSP70		16	0.282771	0.856608	0.651709	1	1	4741	tags=44%, list=31%, signal=64%
IBRAHIM_NRF2_DOWN	IBRAHIM_NRF2_DOWN		79	0.219207	0.856445	0.678	1	1	1817	tags=16%, list=12%, signal=19%
WHITFIELD_CELL_CYCLE_G2_M	WHITFIELD_CELL_CYCLE_G2_M		125	0.188239	0.856177	0.803245	1	1	2839	tags=18%, list=19%, signal=22%
WUNDER_INFLAMMATORY_RESPONSE_AND_CHOLESTEROL_UP	WUNDER_INFLAMMATORY_RESPONSE_AND_CHOLESTEROL_UP		49	0.24162	0.855857	0.675835	1	1	5247	tags=47%, list=35%, signal=72%
WU_HBX_TARGETS_1_DN	WU_HBX_TARGETS_1_DN		19	0.290577	0.855592	0.648221	1	1	4279	tags=32%, list=28%, signal=44%
ACEVEDO_LIVER_CANCER_DN	ACEVEDO_LIVER_CANCER_DN		338	0.184305	0.855035	0.782961	1	1	3727	tags=27%, list=25%, signal=35%
KRASNOSELSKAYA_ILF3_TARGETS_UP	KRASNOSELSKAYA_ILF3_TARGETS_UP		31	0.264462	0.854643	0.630952	1	1	3891	tags=35%, list=26%, signal=48%
DELACROIX_RAR_BOUND_ES	DELACROIX_RAR_BOUND_ES		251	0.176021	0.854534	0.793241	1	1	3468	tags=24%, list=23%, signal=31%
BRACHAT_RESPONSE_TO_METHOTREXATE_UP	BRACHAT_RESPONSE_TO_METHOTREXATE_UP		16	0.286114	0.854111	0.637475	1	1	4935	tags=56%, list=33%, signal=84%
REACTOME_REGULATION_OF_INSULIN_LIKE_GROWTH_FACTOR_IGF_TRANSPORT_AND_UPTAKE_BY_INSULIN_LIKE_GROWTH_FACTOR_BINDING_PROTEINS_IGFBPS	REACTOME_REGULATION_OF_INSULIN_LIKE_GROWTH_FACTOR_IGF_TRANSPORT_AND_UPTAKE_BY_INSULIN_LIKE_GROWTH_FACTOR_BINDING_PROTEINS_IGFBPS		100	0.216086	0.854051	0.670082	1	1	4456	tags=34%, list=30%, signal=48%
REACTOME_SIGNALING_BY_FGFR1_IN_DISEASE	REACTOME_SIGNALING_BY_FGFR1_IN_DISEASE		29	0.255012	0.853372	0.672655	1	1	2751	tags=31%, list=18%, signal=38%
ROSS_LEUKEMIA_WITH_MLL_FUSIONS	ROSS_LEUKEMIA_WITH_MLL_FUSIONS		69	0.211661	0.853239	0.7	1	1	2477	tags=20%, list=16%, signal=24%
WP_TRANSLATION_FACTORS	WP_TRANSLATION_FACTORS		32	0.253642	0.853026	0.654471	1	1	2294	tags=25%, list=15%, signal=29%
WHITFIELD_CELL_CYCLE_LITERATURE	WHITFIELD_CELL_CYCLE_LITERATURE		41	0.24088	0.852942	0.706931	1	1	3865	tags=34%, list=26%, signal=46%
WP_NAD_BIOSYNTHETIC_PATHWAYS	WP_NAD_BIOSYNTHETIC_PATHWAYS		17	0.271569	0.852471	0.7	1	1	2984	tags=29%, list=20%, signal=37%
OSWALD_HEMATOPOIETIC_STEM_CELL_IN_COLLAGEN_GEL_UP	OSWALD_HEMATOPOIETIC_STEM_CELL_IN_COLLAGEN_GEL_UP		170	0.189342	0.852323	0.734226	1	1	3302	tags=22%, list=22%, signal=28%
WANG_LMO4_TARGETS_UP	WANG_LMO4_TARGETS_UP		182	0.187294	0.852271	0.73062	1	1	4298	tags=30%, list=29%, signal=42%
PARK_TRETINOIN_RESPONSE_AND_RARA_PLZF_FUSION	PARK_TRETINOIN_RESPONSE_AND_RARA_PLZF_FUSION		20	0.2879	0.852155	0.669261	1	1	1945	tags=25%, list=13%, signal=29%
GAZDA_DIAMOND_BLACKFAN_ANEMIA_PROGENITOR_UP	GAZDA_DIAMOND_BLACKFAN_ANEMIA_PROGENITOR_UP		29	0.258403	0.851953	0.685499	1	1	4540	tags=41%, list=30%, signal=59%
MONNIER_POSTRADIATION_TUMOR_ESCAPE_UP	MONNIER_POSTRADIATION_TUMOR_ESCAPE_UP		237	0.193813	0.851949	0.722222	1	1	2356	tags=16%, list=16%, signal=18%
REACTOME_CARDIOGENESIS	REACTOME_CARDIOGENESIS		17	0.279436	0.851474	0.660118	1	1	1406	tags=24%, list=9%, signal=26%
MURAKAMI_UV_RESPONSE_6HR_DN	MURAKAMI_UV_RESPONSE_6HR_DN		19	0.269386	0.851098	0.710579	1	1	1273	tags=16%, list=8%, signal=17%
WAKABAYASHI_ADIPOGENESIS_PPARG_RXRA_BOUND_36HR	WAKABAYASHI_ADIPOGENESIS_PPARG_RXRA_BOUND_36HR		76	0.213884	0.850988	0.700397	1	1	3250	tags=30%, list=22%, signal=38%
KEGG_GALACTOSE_METABOLISM	KEGG_GALACTOSE_METABOLISM		23	0.246416	0.850825	0.707457	1	1	2111	tags=26%, list=14%, signal=30%
FOURNIER_ACINAR_DEVELOPMENT_LATE_DN	FOURNIER_ACINAR_DEVELOPMENT_LATE_DN		17	0.29371	0.849916	0.63308	1	1	2839	tags=29%, list=19%, signal=36%
DAZARD_RESPONSE_TO_UV_SCC_UP	DAZARD_RESPONSE_TO_UV_SCC_UP		76	0.210118	0.849789	0.717213	1	1	4982	tags=37%, list=33%, signal=55%
WP_VASOPRESSINREGULATED_WATER_REABSORPTION	WP_VASOPRESSINREGULATED_WATER_REABSORPTION		31	0.237159	0.848809	0.700193	1	1	3219	tags=32%, list=21%, signal=41%
WOO_LIVER_CANCER_RECURRENCE_UP	WOO_LIVER_CANCER_RECURRENCE_UP		91	0.213691	0.848788	0.685598	1	1	1498	tags=18%, list=10%, signal=19%
CHANDRAN_METASTASIS_DN	CHANDRAN_METASTASIS_DN		174	0.173913	0.84847	0.836893	1	1	4089	tags=27%, list=27%, signal=37%
BLANCO_MELO_BETA_INTERFERON_TREATED_BRONCHIAL_EPITHELIAL_CELLS_UP	BLANCO_MELO_BETA_INTERFERON_TREATED_BRONCHIAL_EPITHELIAL_CELLS_UP		216	0.176891	0.848253	0.814433	1	1	4148	tags=31%, list=28%, signal=42%
SMITH_TERT_TARGETS_UP	SMITH_TERT_TARGETS_UP		118	0.208609	0.848156	0.73374	1	1	2835	tags=19%, list=19%, signal=24%
CAIRO_HEPATOBLASTOMA_UP	CAIRO_HEPATOBLASTOMA_UP		157	0.21471	0.848114	0.680328	1	1	3229	tags=27%, list=21%, signal=34%
HUANG_FOXA2_TARGETS_DN	HUANG_FOXA2_TARGETS_DN		32	0.266513	0.847971	0.613726	1	1	1023	tags=16%, list=7%, signal=17%
LEE_LIVER_CANCER_CIPROFIBRATE_UP	LEE_LIVER_CANCER_CIPROFIBRATE_UP		55	0.239781	0.847408	0.659919	1	1	3642	tags=33%, list=24%, signal=43%
GRAHAM_CML_DIVIDING_VS_NORMAL_QUIESCENT_UP	GRAHAM_CML_DIVIDING_VS_NORMAL_QUIESCENT_UP		142	0.175078	0.847381	0.85259	1	1	4224	tags=31%, list=28%, signal=43%
WP_ALZHEIMERS_DISEASE	WP_ALZHEIMERS_DISEASE		209	0.176112	0.847137	0.802105	1	1	4832	tags=37%, list=32%, signal=54%
WP_ALZHEIMERS_DISEASE_AND_MIRNA_EFFECTS	WP_ALZHEIMERS_DISEASE_AND_MIRNA_EFFECTS		209	0.176112	0.847137	0.802105	1	1	4832	tags=37%, list=32%, signal=54%
WP_CARDIAC_PROGENITOR_DIFFERENTIATION	WP_CARDIAC_PROGENITOR_DIFFERENTIATION		38	0.230789	0.846431	0.726708	1	1	1616	tags=18%, list=11%, signal=21%
REACTOME_BMAL1_CLOCK_NPAS2_ACTIVATES_CIRCADIAN_GENE_EXPRESSION	REACTOME_BMAL1_CLOCK_NPAS2_ACTIVATES_CIRCADIAN_GENE_EXPRESSION		18	0.301775	0.846283	0.657841	1	1	1098	tags=17%, list=7%, signal=18%
BILD_CTNNB1_ONCOGENIC_SIGNATURE	BILD_CTNNB1_ONCOGENIC_SIGNATURE		43	0.237045	0.846022	0.691532	1	1	1547	tags=14%, list=10%, signal=16%
TOMIDA_METASTASIS_UP	TOMIDA_METASTASIS_UP		17	0.280549	0.844115	0.66805	1	1	2197	tags=24%, list=15%, signal=28%
DARWICHE_SQUAMOUS_CELL_CARCINOMA_UP	DARWICHE_SQUAMOUS_CELL_CARCINOMA_UP		103	0.193337	0.844097	0.767535	1	1	4853	tags=35%, list=32%, signal=51%
KEGG_MEDICUS_REFERENCE_FGF_FGFR_PI3K_SIGNALING_PATHWAY	KEGG_MEDICUS_REFERENCE_FGF_FGFR_PI3K_SIGNALING_PATHWAY		28	0.240143	0.844021	0.702869	1	1	2590	tags=25%, list=17%, signal=30%
HELLER_SILENCED_BY_METHYLATION_DN	HELLER_SILENCED_BY_METHYLATION_DN		84	0.206237	0.84392	0.744094	1	1	2045	tags=19%, list=14%, signal=22%
GRESHOCK_CANCER_COPY_NUMBER_UP	GRESHOCK_CANCER_COPY_NUMBER_UP		258	0.169692	0.843586	0.870968	1	1	3128	tags=22%, list=21%, signal=28%
WP_IMATINIB_AND_CHRONIC_MYELOID_LEUKEMIA	WP_IMATINIB_AND_CHRONIC_MYELOID_LEUKEMIA		17	0.27834	0.843541	0.712329	1	1	4101	tags=35%, list=27%, signal=48%
BLANCO_MELO_MERS_COV_INFECTION_MCR5_CELLS_DN	BLANCO_MELO_MERS_COV_INFECTION_MCR5_CELLS_DN		20	0.273426	0.843392	0.695378	1	1	4116	tags=40%, list=27%, signal=55%
REACTOME_REGULATED_NECROSIS	REACTOME_REGULATED_NECROSIS		39	0.227846	0.842883	0.736626	1	1	3471	tags=31%, list=23%, signal=40%
WP_DRAVET_SYNDROME	WP_DRAVET_SYNDROME		18	0.285024	0.84281	0.684959	1	1	4741	tags=50%, list=31%, signal=73%
JOHNSTONE_PARVB_TARGETS_3_DN	JOHNSTONE_PARVB_TARGETS_3_DN		447	0.19493	0.842721	0.654076	1	1	4109	tags=30%, list=27%, signal=40%
ZHAN_LATE_DIFFERENTIATION_GENES_UP	ZHAN_LATE_DIFFERENTIATION_GENES_UP		28	0.25367	0.842262	0.673004	1	1	3955	tags=36%, list=26%, signal=48%
BIOCARTA_NOS1_PATHWAY	BIOCARTA_NOS1_PATHWAY		20	0.278245	0.842132	0.667961	1	1	4463	tags=50%, list=30%, signal=71%
BIOCARTA_NFKB_PATHWAY	BIOCARTA_NFKB_PATHWAY		20	0.27012	0.841955	0.664047	1	1	5475	tags=35%, list=36%, signal=55%
BERTUCCI_INVASIVE_CARCINOMA_DUCTAL_VS_LOBULAR_DN	BERTUCCI_INVASIVE_CARCINOMA_DUCTAL_VS_LOBULAR_DN		35	0.282079	0.84139	0.686117	1	1	3878	tags=43%, list=26%, signal=58%
QI_PLASMACYTOMA_UP	QI_PLASMACYTOMA_UP		220	0.180348	0.841377	0.811088	1	1	3573	tags=28%, list=24%, signal=36%
BILD_MYC_ONCOGENIC_SIGNATURE	BILD_MYC_ONCOGENIC_SIGNATURE		112	0.188915	0.841187	0.804348	1	1	4405	tags=38%, list=29%, signal=53%
GRADE_COLON_AND_RECTAL_CANCER_UP	GRADE_COLON_AND_RECTAL_CANCER_UP		184	0.192546	0.841026	0.758197	1	1	3209	tags=22%, list=21%, signal=27%
REACTOME_RHO_GTPASES_ACTIVATE_FORMINS	REACTOME_RHO_GTPASES_ACTIVATE_FORMINS		78	0.198618	0.840655	0.766208	1	1	2122	tags=14%, list=14%, signal=16%
RUIZ_TNC_TARGETS_UP	RUIZ_TNC_TARGETS_UP		122	0.23359	0.840491	0.657315	1	1	3923	tags=32%, list=26%, signal=43%
REACTOME_PROCESSING_OF_CAPPED_INTRON_CONTAINING_PRE_MRNA	REACTOME_PROCESSING_OF_CAPPED_INTRON_CONTAINING_PRE_MRNA		167	0.243385	0.840232	0.633858	1	1	2953	tags=23%, list=20%, signal=29%
URS_ADIPOCYTE_DIFFERENTIATION_DN	URS_ADIPOCYTE_DIFFERENTIATION_DN		25	0.290577	0.839947	0.640404	1	1	4826	tags=40%, list=32%, signal=59%
SERVITJA_LIVER_HNF1A_TARGETS_DN	SERVITJA_LIVER_HNF1A_TARGETS_DN		118	0.197426	0.839902	0.809524	1	1	2879	tags=21%, list=19%, signal=26%
FARMER_BREAST_CANCER_APOCRINE_VS_LUMINAL	FARMER_BREAST_CANCER_APOCRINE_VS_LUMINAL		237	0.178573	0.839557	0.81405	1	1	4049	tags=30%, list=27%, signal=40%
REACTOME_TCF_DEPENDENT_SIGNALING_IN_RESPONSE_TO_WNT	REACTOME_TCF_DEPENDENT_SIGNALING_IN_RESPONSE_TO_WNT		140	0.201925	0.839316	0.72407	1	1	4983	tags=41%, list=33%, signal=60%
RODRIGUES_NTN1_TARGETS_DN	RODRIGUES_NTN1_TARGETS_DN		120	0.199827	0.838741	0.762295	1	1	3972	tags=29%, list=26%, signal=39%
KEGG_SYSTEMIC_LUPUS_ERYTHEMATOSUS	KEGG_SYSTEMIC_LUPUS_ERYTHEMATOSUS		46	0.23831	0.838641	0.662	1	1	1599	tags=17%, list=11%, signal=19%
REACTOME_TCR_SIGNALING	REACTOME_TCR_SIGNALING		104	0.187452	0.838638	0.77451	1	1	4462	tags=32%, list=30%, signal=45%
REACTOME_COPI_MEDIATED_ANTEROGRADE_TRANSPORT	REACTOME_COPI_MEDIATED_ANTEROGRADE_TRANSPORT		60	0.230714	0.83861	0.6893	1	1	3250	tags=27%, list=22%, signal=34%
REACTOME_TOLL_LIKE_RECEPTOR_CASCADES	REACTOME_TOLL_LIKE_RECEPTOR_CASCADES		138	0.174568	0.838574	0.862823	1	1	4897	tags=33%, list=33%, signal=49%
PID_TRAIL_PATHWAY	PID_TRAIL_PATHWAY		27	0.246133	0.838572	0.694073	1	1	2611	tags=22%, list=17%, signal=27%
ENK_UV_RESPONSE_KERATINOCYTE_DN	ENK_UV_RESPONSE_KERATINOCYTE_DN		382	0.204353	0.838406	0.652807	1	1	3919	tags=29%, list=26%, signal=38%
BIOCARTA_AKT_PATHWAY	BIOCARTA_AKT_PATHWAY		17	0.273528	0.838179	0.678295	1	1	4741	tags=35%, list=31%, signal=51%
GAZDA_DIAMOND_BLACKFAN_ANEMIA_MYELOID_UP	GAZDA_DIAMOND_BLACKFAN_ANEMIA_MYELOID_UP		17	0.295891	0.837552	0.684109	1	1	2034	tags=24%, list=14%, signal=27%
REACTOME_INTERFERON_GAMMA_SIGNALING	REACTOME_INTERFERON_GAMMA_SIGNALING		76	0.220784	0.837492	0.750487	1	1	5175	tags=47%, list=34%, signal=72%
REACTOME_ANTIGEN_PROCESSING_UBIQUITINATION_PROTEASOME_DEGRADATION	REACTOME_ANTIGEN_PROCESSING_UBIQUITINATION_PROTEASOME_DEGRADATION		180	0.199463	0.83736	0.719439	1	1	4520	tags=36%, list=30%, signal=50%
WP_FIBRIN_COMPLEMENT_RECEPTOR_3_SIGNALING	WP_FIBRIN_COMPLEMENT_RECEPTOR_3_SIGNALING		37	0.234089	0.837331	0.740519	1	1	1787	tags=16%, list=12%, signal=18%
REACTOME_REGULATION_OF_PTEN_GENE_TRANSCRIPTION	REACTOME_REGULATION_OF_PTEN_GENE_TRANSCRIPTION		41	0.244596	0.837156	0.667954	1	1	1826	tags=20%, list=12%, signal=22%
REACTOME_POSTMITOTIC_NUCLEAR_PORE_COMPLEX_NPC_REFORMATION	REACTOME_POSTMITOTIC_NUCLEAR_PORE_COMPLEX_NPC_REFORMATION		20	0.299694	0.83705	0.677355	1	1	2685	tags=25%, list=18%, signal=30%
EPPERT_HSC_R	EPPERT_HSC_R		72	0.224089	0.83651	0.694657	1	1	2837	tags=24%, list=19%, signal=29%
URS_ADIPOCYTE_DIFFERENTIATION_UP	URS_ADIPOCYTE_DIFFERENTIATION_UP		58	0.201846	0.836034	0.762097	1	1	2542	tags=21%, list=17%, signal=25%
MANALO_HYPOXIA_UP	MANALO_HYPOXIA_UP		160	0.197925	0.83601	0.746589	1	1	3545	tags=26%, list=24%, signal=34%
REACTOME_APC_CDC20_MEDIATED_DEGRADATION_OF_NEK2A	REACTOME_APC_CDC20_MEDIATED_DEGRADATION_OF_NEK2A		20	0.265215	0.83562	0.689441	1	1	4224	tags=40%, list=28%, signal=56%
LU_IL4_SIGNALING	LU_IL4_SIGNALING		69	0.208685	0.835619	0.755424	1	1	2147	tags=17%, list=14%, signal=20%
GOLUB_ALL_VS_AML_UP	GOLUB_ALL_VS_AML_UP		22	0.252977	0.835588	0.719512	1	1	2835	tags=27%, list=19%, signal=34%
REACTOME_SIGNALING_BY_FGFR3	REACTOME_SIGNALING_BY_FGFR3		39	0.21786	0.835279	0.760736	1	1	4477	tags=38%, list=30%, signal=55%
PUJANA_BRCA_CENTERED_NETWORK	PUJANA_BRCA_CENTERED_NETWORK		92	0.21457	0.834966	0.662675	1	1	4224	tags=35%, list=28%, signal=48%
MOOTHA_TCA	MOOTHA_TCA		15	0.314895	0.833863	0.641221	1	1	4068	tags=53%, list=27%, signal=73%
BOQUEST_STEM_CELL_CULTURED_VS_FRESH_UP	BOQUEST_STEM_CELL_CULTURED_VS_FRESH_UP		342	0.184155	0.833309	0.742633	1	1	1782	tags=15%, list=12%, signal=16%
KEGG_TOLL_LIKE_RECEPTOR_SIGNALING_PATHWAY	KEGG_TOLL_LIKE_RECEPTOR_SIGNALING_PATHWAY		91	0.210084	0.83297	0.719439	1	1	4274	tags=27%, list=28%, signal=38%
REACTOME_METABOLISM_OF_CARBOHYDRATES	REACTOME_METABOLISM_OF_CARBOHYDRATES		219	0.182363	0.832891	0.794661	1	1	3131	tags=23%, list=21%, signal=29%
REACTOME_INOSITOL_PHOSPHATE_METABOLISM	REACTOME_INOSITOL_PHOSPHATE_METABOLISM		32	0.227256	0.832587	0.747554	1	1	3225	tags=25%, list=21%, signal=32%
HOSHIDA_LIVER_CANCER_SUBCLASS_S1	HOSHIDA_LIVER_CANCER_SUBCLASS_S1		215	0.198711	0.83254	0.707754	1	1	2889	tags=22%, list=19%, signal=27%
HINATA_NFKB_TARGETS_KERATINOCYTE_UP	HINATA_NFKB_TARGETS_KERATINOCYTE_UP		80	0.195192	0.832498	0.764706	1	1	3419	tags=25%, list=23%, signal=32%
BURTON_ADIPOGENESIS_9	BURTON_ADIPOGENESIS_9		64	0.216882	0.832273	0.720648	1	1	3828	tags=31%, list=25%, signal=42%
NIKOLSKY_BREAST_CANCER_12Q13_Q21_AMPLICON	NIKOLSKY_BREAST_CANCER_12Q13_Q21_AMPLICON		28	0.240827	0.831738	0.708419	1	1	3294	tags=36%, list=22%, signal=46%
LINDGREN_BLADDER_CANCER_CLUSTER_3_DN	LINDGREN_BLADDER_CANCER_CLUSTER_3_DN		145	0.183183	0.830818	0.829126	1	1	3647	tags=28%, list=24%, signal=36%
BIOCARTA_ERAD_PATHWAY	BIOCARTA_ERAD_PATHWAY		15	0.295422	0.830572	0.689162	1	1	1985	tags=20%, list=13%, signal=23%
REACTOME_INITIATION_OF_NUCLEAR_ENVELOPE_NE_REFORMATION	REACTOME_INITIATION_OF_NUCLEAR_ENVELOPE_NE_REFORMATION		16	0.26508	0.830449	0.706458	1	1	5650	tags=50%, list=38%, signal=80%
MARTORIATI_MDM4_TARGETS_NEUROEPITHELIUM_DN	MARTORIATI_MDM4_TARGETS_NEUROEPITHELIUM_DN		92	0.199922	0.830346	0.786585	1	1	3512	tags=24%, list=23%, signal=31%
KRIGE_RESPONSE_TO_TOSEDOSTAT_6HR_DN	KRIGE_RESPONSE_TO_TOSEDOSTAT_6HR_DN		482	0.186311	0.830276	0.75498	1	1	3219	tags=24%, list=21%, signal=29%
WP_HEPATITIS_C_AND_HEPATOCELLULAR_CARCINOMA	WP_HEPATITIS_C_AND_HEPATOCELLULAR_CARCINOMA		42	0.22332	0.829719	0.748016	1	1	5483	tags=45%, list=36%, signal=71%
GROSS_HYPOXIA_VIA_ELK3_AND_HIF1A_UP	GROSS_HYPOXIA_VIA_ELK3_AND_HIF1A_UP		94	0.215538	0.829717	0.716797	1	1	3381	tags=26%, list=22%, signal=33%
PAPASPYRIDONOS_UNSTABLE_ATEROSCLEROTIC_PLAQUE_DN	PAPASPYRIDONOS_UNSTABLE_ATEROSCLEROTIC_PLAQUE_DN		30	0.281272	0.829716	0.673786	1	1	3251	tags=27%, list=22%, signal=34%
BIOCARTA_PDZS_PATHWAY	BIOCARTA_PDZS_PATHWAY		16	0.269573	0.829689	0.733728	1	1	3374	tags=25%, list=22%, signal=32%
RIZ_ERYTHROID_DIFFERENTIATION_6HR	RIZ_ERYTHROID_DIFFERENTIATION_6HR		26	0.270996	0.829502	0.671287	1	1	2305	tags=27%, list=15%, signal=32%
OSADA_ASCL1_TARGETS_DN	OSADA_ASCL1_TARGETS_DN		21	0.278779	0.829278	0.686567	1	1	2085	tags=24%, list=14%, signal=28%
ONDER_CDH1_TARGETS_2_DN	ONDER_CDH1_TARGETS_2_DN		370	0.178534	0.829068	0.844622	1	1	3129	tags=22%, list=21%, signal=27%
REACTOME_G_PROTEIN_MEDIATED_EVENTS	REACTOME_G_PROTEIN_MEDIATED_EVENTS		48	0.219638	0.828633	0.714286	1	1	3875	tags=29%, list=26%, signal=39%
MIKKELSEN_ES_ICP_WITH_H3K27ME3	MIKKELSEN_ES_ICP_WITH_H3K27ME3		22	0.254758	0.828429	0.75	1	1	1908	tags=23%, list=13%, signal=26%
REACTOME_INTERLEUKIN_3_INTERLEUKIN_5_AND_GM_CSF_SIGNALING	REACTOME_INTERLEUKIN_3_INTERLEUKIN_5_AND_GM_CSF_SIGNALING		48	0.218935	0.828037	0.767677	1	1	4383	tags=33%, list=29%, signal=47%
REACTOME_MYD88_INDEPENDENT_TLR4_CASCADE	REACTOME_MYD88_INDEPENDENT_TLR4_CASCADE		92	0.184599	0.828019	0.833006	1	1	2839	tags=21%, list=19%, signal=25%
WP_ENDOPLASMIC_RETICULUM_STRESS_RESPONSE_IN_CORONAVIRUS_INFECTION	WP_ENDOPLASMIC_RETICULUM_STRESS_RESPONSE_IN_CORONAVIRUS_INFECTION		32	0.240243	0.827519	0.721992	1	1	2867	tags=25%, list=19%, signal=31%
REACTOME_SYNTHESIS_OF_PC	REACTOME_SYNTHESIS_OF_PC		18	0.267567	0.827211	0.720238	1	1	1057	tags=17%, list=7%, signal=18%
REACTOME_PHASE_0_RAPID_DEPOLARISATION	REACTOME_PHASE_0_RAPID_DEPOLARISATION		23	0.24961	0.826763	0.701172	1	1	4036	tags=35%, list=27%, signal=47%
SHEDDEN_LUNG_CANCER_GOOD_SURVIVAL_A12	SHEDDEN_LUNG_CANCER_GOOD_SURVIVAL_A12		207	0.187127	0.826671	0.816327	1	1	3456	tags=22%, list=23%, signal=28%
XU_HGF_TARGETS_REPRESSED_BY_AKT1_DN	XU_HGF_TARGETS_REPRESSED_BY_AKT1_DN		72	0.327072	0.826499	0.656566	1	1	5934	tags=53%, list=39%, signal=87%
REACTOME_INTRA_GOLGI_TRAFFIC	REACTOME_INTRA_GOLGI_TRAFFIC		26	0.256635	0.826267	0.712329	1	1	3182	tags=31%, list=21%, signal=39%
SHIN_B_CELL_LYMPHOMA_CLUSTER_7	SHIN_B_CELL_LYMPHOMA_CLUSTER_7		26	0.245219	0.826258	0.748515	1	1	3647	tags=35%, list=24%, signal=46%
JINESH_BLEBBISHIELD_TO_IMMUNE_CELL_FUSION_PBSHMS_DN	JINESH_BLEBBISHIELD_TO_IMMUNE_CELL_FUSION_PBSHMS_DN		250	0.180995	0.825345	0.797642	1	1	2943	tags=22%, list=20%, signal=26%
FINAK_BREAST_CANCER_SDPP_SIGNATURE	FINAK_BREAST_CANCER_SDPP_SIGNATURE		19	0.249887	0.825324	0.75534	1	1	973	tags=16%, list=6%, signal=17%
REACTOME_TRANSPORT_TO_THE_GOLGI_AND_SUBSEQUENT_MODIFICATION	REACTOME_TRANSPORT_TO_THE_GOLGI_AND_SUBSEQUENT_MODIFICATION		115	0.204267	0.824966	0.732143	1	1	3548	tags=25%, list=24%, signal=33%
YAUCH_HEDGEHOG_SIGNALING_PARACRINE_UP	YAUCH_HEDGEHOG_SIGNALING_PARACRINE_UP		83	0.212465	0.824779	0.753479	1	1	3380	tags=27%, list=22%, signal=34%
REACTOME_RESPONSE_OF_MTB_TO_PHAGOCYTOSIS	REACTOME_RESPONSE_OF_MTB_TO_PHAGOCYTOSIS		18	0.260357	0.824365	0.714829	1	1	2268	tags=28%, list=15%, signal=33%
YU_BAP1_TARGETS	YU_BAP1_TARGETS		24	0.250664	0.824191	0.7577	1	1	6104	tags=58%, list=41%, signal=98%
REACTOME_SUMOYLATION_OF_DNA_REPLICATION_PROTEINS	REACTOME_SUMOYLATION_OF_DNA_REPLICATION_PROTEINS		38	0.228474	0.824149	0.727273	1	1	3666	tags=26%, list=24%, signal=35%
LUCAS_HNF4A_TARGETS_UP	LUCAS_HNF4A_TARGETS_UP		47	0.216155	0.823008	0.77712	1	1	3080	tags=23%, list=20%, signal=29%
FEVR_CTNNB1_TARGETS_DN	FEVR_CTNNB1_TARGETS_DN		383	0.166889	0.822867	0.846758	1	1	3691	tags=24%, list=25%, signal=31%
BLUM_RESPONSE_TO_SALIRASIB_DN	BLUM_RESPONSE_TO_SALIRASIB_DN		276	0.170274	0.822614	0.860887	1	1	2831	tags=20%, list=19%, signal=24%
KEGG_RNA_DEGRADATION	KEGG_RNA_DEGRADATION		34	0.258001	0.822569	0.682828	1	1	3607	tags=35%, list=24%, signal=46%
RODRIGUES_THYROID_CARCINOMA_DN	RODRIGUES_THYROID_CARCINOMA_DN		49	0.209075	0.822393	0.780769	1	1	1923	tags=14%, list=13%, signal=16%
WP_TYPE_2_PAPILLARY_RENAL_CELL_CARCINOMA	WP_TYPE_2_PAPILLARY_RENAL_CELL_CARCINOMA		29	0.228029	0.822321	0.752495	1	1	1782	tags=17%, list=12%, signal=20%
MUNSHI_MULTIPLE_MYELOMA_UP	MUNSHI_MULTIPLE_MYELOMA_UP		72	0.206327	0.822232	0.782353	1	1	3768	tags=26%, list=25%, signal=35%
CHICAS_RB1_TARGETS_CONFLUENT	CHICAS_RB1_TARGETS_CONFLUENT		362	0.191998	0.822202	0.739583	1	1	3750	tags=26%, list=25%, signal=34%
ZHOU_INFLAMMATORY_RESPONSE_FIMA_DN	ZHOU_INFLAMMATORY_RESPONSE_FIMA_DN		125	0.179926	0.822197	0.83682	1	1	2198	tags=17%, list=15%, signal=20%
MILI_PSEUDOPODIA_CHEMOTAXIS_UP	MILI_PSEUDOPODIA_CHEMOTAXIS_UP		40	0.284571	0.821591	0.647749	1	1	2506	tags=25%, list=17%, signal=30%
SHEDDEN_LUNG_CANCER_POOR_SURVIVAL_A6	SHEDDEN_LUNG_CANCER_POOR_SURVIVAL_A6		312	0.158359	0.82158	0.929897	1	1	4277	tags=29%, list=28%, signal=39%
WP_INFLAMMATORY_BOWEL_DISEASE_SIGNALING	WP_INFLAMMATORY_BOWEL_DISEASE_SIGNALING		39	0.216431	0.821503	0.776181	1	1	2889	tags=28%, list=19%, signal=35%
GAVIN_FOXP3_TARGETS_CLUSTER_T4	GAVIN_FOXP3_TARGETS_CLUSTER_T4		63	0.203124	0.821483	0.795591	1	1	4150	tags=32%, list=28%, signal=44%
ZHANG_PROLIFERATING_VS_QUIESCENT	ZHANG_PROLIFERATING_VS_QUIESCENT		42	0.221931	0.821478	0.726337	1	1	2191	tags=24%, list=15%, signal=28%
DACOSTA_UV_RESPONSE_VIA_ERCC3_COMMON_DN	DACOSTA_UV_RESPONSE_VIA_ERCC3_COMMON_DN		327	0.216536	0.821315	0.661258	1	1	3880	tags=28%, list=26%, signal=37%
GRYDER_PAX3FOXO1_TOP_ENHANCERS	GRYDER_PAX3FOXO1_TOP_ENHANCERS		278	0.184941	0.820921	0.77572	1	1	3553	tags=25%, list=24%, signal=32%
OUYANG_PROSTATE_CANCER_MARKERS	OUYANG_PROSTATE_CANCER_MARKERS		21	0.267179	0.81754	0.691358	1	1	4845	tags=38%, list=32%, signal=56%
SERVITJA_ISLET_HNF1A_TARGETS_DN	SERVITJA_ISLET_HNF1A_TARGETS_DN		73	0.202628	0.817432	0.794979	1	1	1002	tags=11%, list=7%, signal=12%
REACTOME_SCAVENGING_BY_CLASS_A_RECEPTORS	REACTOME_SCAVENGING_BY_CLASS_A_RECEPTORS		16	0.299175	0.817423	0.665331	1	1	2597	tags=31%, list=17%, signal=38%
WP_INFLUENCE_OF_LAMINOPATHIES_ON_WNT_SIGNALING	WP_INFLUENCE_OF_LAMINOPATHIES_ON_WNT_SIGNALING		30	0.236789	0.817365	0.750503	1	1	2854	tags=27%, list=19%, signal=33%
HOFFMANN_IMMATURE_TO_MATURE_B_LYMPHOCYTE_UP	HOFFMANN_IMMATURE_TO_MATURE_B_LYMPHOCYTE_UP		30	0.24316	0.817323	0.722441	1	1	540	tags=10%, list=4%, signal=10%
DUNNE_TARGETS_OF_AML1_MTG8_FUSION_UP	DUNNE_TARGETS_OF_AML1_MTG8_FUSION_UP		41	0.222141	0.817258	0.75	1	1	3230	tags=27%, list=21%, signal=34%
WP_EPITHELIAL_TO_MESENCHYMAL_TRANSITION_IN_COLORECTAL_CANCER	WP_EPITHELIAL_TO_MESENCHYMAL_TRANSITION_IN_COLORECTAL_CANCER		135	0.181162	0.817143	0.828343	1	1	3210	tags=21%, list=21%, signal=27%
KEGG_MEDICUS_REFERENCE_CRHR_PKA_ACTH_SIGNALING_PATHWAY	KEGG_MEDICUS_REFERENCE_CRHR_PKA_ACTH_SIGNALING_PATHWAY		22	0.262415	0.816919	0.704918	1	1	2331	tags=23%, list=15%, signal=27%
CROONQUIST_STROMAL_STIMULATION_UP	CROONQUIST_STROMAL_STIMULATION_UP		47	0.237841	0.816863	0.706237	1	1	2386	tags=19%, list=16%, signal=23%
RADMACHER_AML_PROGNOSIS	RADMACHER_AML_PROGNOSIS		52	0.207089	0.816645	0.778226	1	1	3761	tags=29%, list=25%, signal=38%
ZHOU_TNF_SIGNALING_4HR	ZHOU_TNF_SIGNALING_4HR		38	0.245119	0.816536	0.690476	1	1	2180	tags=21%, list=14%, signal=25%
REACTOME_PROTEIN_UBIQUITINATION	REACTOME_PROTEIN_UBIQUITINATION		38	0.23911	0.81609	0.729572	1	1	2505	tags=21%, list=17%, signal=25%
BIOCARTA_HIVNEF_PATHWAY	BIOCARTA_HIVNEF_PATHWAY		51	0.20727	0.816007	0.777992	1	1	4329	tags=33%, list=29%, signal=47%
KEGG_METABOLISM_OF_XENOBIOTICS_BY_CYTOCHROME_P450	KEGG_METABOLISM_OF_XENOBIOTICS_BY_CYTOCHROME_P450		50	0.246714	0.815788	0.704724	1	1	4005	tags=38%, list=27%, signal=52%
GUO_HEX_TARGETS_UP	GUO_HEX_TARGETS_UP		57	0.209932	0.815334	0.793651	1	1	1838	tags=16%, list=12%, signal=18%
MEBARKI_HCC_PROGENITOR_WNT_UP_CTNNB1_DEPENDENT_BLOCKED_BY_FZD8CRD	MEBARKI_HCC_PROGENITOR_WNT_UP_CTNNB1_DEPENDENT_BLOCKED_BY_FZD8CRD		28	0.226667	0.815235	0.78481	1	1	1610	tags=18%, list=11%, signal=20%
KEGG_N_GLYCAN_BIOSYNTHESIS	KEGG_N_GLYCAN_BIOSYNTHESIS		33	0.233081	0.815063	0.743191	1	1	3297	tags=27%, list=22%, signal=35%
REACTOME_SIGNALLING_TO_RAS	REACTOME_SIGNALLING_TO_RAS		18	0.282301	0.81499	0.708419	1	1	4214	tags=44%, list=28%, signal=62%
CHEN_HOXA5_TARGETS_9HR_DN	CHEN_HOXA5_TARGETS_9HR_DN		30	0.252002	0.814856	0.715415	1	1	1881	tags=20%, list=12%, signal=23%
REACTOME_ANTIGEN_PROCESSING_CROSS_PRESENTATION	REACTOME_ANTIGEN_PROCESSING_CROSS_PRESENTATION		95	0.182552	0.814815	0.826511	1	1	4462	tags=31%, list=30%, signal=43%
REACTOME_FORMATION_OF_PARAXIAL_MESODERM	REACTOME_FORMATION_OF_PARAXIAL_MESODERM		53	0.228302	0.814801	0.674847	1	1	4462	tags=34%, list=30%, signal=48%
TARTE_PLASMA_CELL_VS_PLASMABLAST_DN	TARTE_PLASMA_CELL_VS_PLASMABLAST_DN		246	0.18858	0.814747	0.7751	1	1	3775	tags=26%, list=25%, signal=34%
KEGG_MEDICUS_VARIANT_MUTATION_ACTIVATED_SMO_TO_HEDGEHOG_SIGNALING_PATHWAY	KEGG_MEDICUS_VARIANT_MUTATION_ACTIVATED_SMO_TO_HEDGEHOG_SIGNALING_PATHWAY		19	0.264517	0.814709	0.7251	1	1	3044	tags=21%, list=20%, signal=26%
KEGG_MEDICUS_VARIANT_MUTATION_INACTIVATED_PTCH1_TO_HEDGEHOG_SIGNALING_PATHWAY	KEGG_MEDICUS_VARIANT_MUTATION_INACTIVATED_PTCH1_TO_HEDGEHOG_SIGNALING_PATHWAY		19	0.264517	0.814709	0.7251	1	1	3044	tags=21%, list=20%, signal=26%
KEGG_MEDICUS_REFERENCE_TLR5_NFKB_SIGNALING_PATHWAY	KEGG_MEDICUS_REFERENCE_TLR5_NFKB_SIGNALING_PATHWAY		16	0.27548	0.81456	0.71371	1	1	5475	tags=38%, list=36%, signal=59%
SAUL_SEN_MAYO	SAUL_SEN_MAYO		113	0.190264	0.814537	0.829167	1	1	2170	tags=17%, list=14%, signal=19%
KOKKINAKIS_METHIONINE_DEPRIVATION_96HR_UP	KOKKINAKIS_METHIONINE_DEPRIVATION_96HR_UP		110	0.194223	0.8141	0.797441	1	1	4116	tags=31%, list=27%, signal=42%
PID_PDGFRB_PATHWAY	PID_PDGFRB_PATHWAY		114	0.196549	0.813849	0.801205	1	1	4559	tags=35%, list=30%, signal=50%
REACTOME_SYNAPTIC_ADHESION_LIKE_MOLECULES	REACTOME_SYNAPTIC_ADHESION_LIKE_MOLECULES		19	0.272137	0.813541	0.736111	1	1	3323	tags=32%, list=22%, signal=40%
KEGG_CELL_CYCLE	KEGG_CELL_CYCLE		103	0.178258	0.813438	0.862903	1	1	4798	tags=33%, list=32%, signal=48%
OSMAN_BLADDER_CANCER_UP	OSMAN_BLADDER_CANCER_UP		223	0.195972	0.813376	0.736082	1	1	2873	tags=21%, list=19%, signal=25%
STREICHER_LSM1_TARGETS_DN	STREICHER_LSM1_TARGETS_DN		17	0.265823	0.813208	0.728	1	1	2917	tags=29%, list=19%, signal=36%
REACTOME_SIGNALING_BY_NUCLEAR_RECEPTORS	REACTOME_SIGNALING_BY_NUCLEAR_RECEPTORS		186	0.184668	0.812109	0.812016	1	1	2814	tags=20%, list=19%, signal=25%
KEGG_MEDICUS_VARIANT_MUTATION_ACTIVATED_GNAS_TO_CRHR_PKA_ACTH_SIGNALING_PATHWAY	KEGG_MEDICUS_VARIANT_MUTATION_ACTIVATED_GNAS_TO_CRHR_PKA_ACTH_SIGNALING_PATHWAY		19	0.278927	0.811758	0.711967	1	1	2331	tags=26%, list=15%, signal=31%
BILD_E2F3_ONCOGENIC_SIGNATURE	BILD_E2F3_ONCOGENIC_SIGNATURE		138	0.181034	0.811754	0.828	1	1	3372	tags=23%, list=22%, signal=30%
WP_CALCIUM_REGULATION_IN_CARDIAC_CELLS	WP_CALCIUM_REGULATION_IN_CARDIAC_CELLS		128	0.176736	0.811666	0.872299	1	1	4277	tags=30%, list=28%, signal=42%
ODONNELL_TARGETS_OF_MYC_AND_TFRC_DN	ODONNELL_TARGETS_OF_MYC_AND_TFRC_DN		27	0.228559	0.811605	0.783401	1	1	2232	tags=22%, list=15%, signal=26%
REACTOME_DISEASES_OF_SIGNAL_TRANSDUCTION_BY_GROWTH_FACTOR_RECEPTORS_AND_SECOND_MESSENGERS	REACTOME_DISEASES_OF_SIGNAL_TRANSDUCTION_BY_GROWTH_FACTOR_RECEPTORS_AND_SECOND_MESSENGERS		364	0.162595	0.81147	0.874747	1	1	4652	tags=33%, list=31%, signal=47%
AZARE_NEOPLASTIC_TRANSFORMATION_BY_STAT3_UP	AZARE_NEOPLASTIC_TRANSFORMATION_BY_STAT3_UP		100	0.200911	0.811396	0.762376	1	1	4383	tags=32%, list=29%, signal=45%
WP_15Q11Q13_COPY_NUMBER_VARIATION	WP_15Q11Q13_COPY_NUMBER_VARIATION		26	0.239588	0.811158	0.769231	1	1	1881	tags=19%, list=12%, signal=22%
BASSO_CD40_SIGNALING_DN	BASSO_CD40_SIGNALING_DN		52	0.215019	0.81115	0.798793	1	1	5276	tags=46%, list=35%, signal=71%
REACTOME_DOWNSTREAM_SIGNAL_TRANSDUCTION	REACTOME_DOWNSTREAM_SIGNAL_TRANSDUCTION		27	0.276906	0.810744	0.695652	1	1	4383	tags=37%, list=29%, signal=52%
REACTOME_ABERRANT_REGULATION_OF_MITOTIC_G1_S_TRANSITION_IN_CANCER_DUE_TO_RB1_DEFECTS	REACTOME_ABERRANT_REGULATION_OF_MITOTIC_G1_S_TRANSITION_IN_CANCER_DUE_TO_RB1_DEFECTS		17	0.262628	0.810562	0.729124	1	1	36	tags=6%, list=0%, signal=6%
KEGG_MEDICUS_REFERENCE_ACTH_CORTISOL_SIGNALING_PATHWAY	KEGG_MEDICUS_REFERENCE_ACTH_CORTISOL_SIGNALING_PATHWAY		26	0.246774	0.81055	0.719262	1	1	2331	tags=23%, list=15%, signal=27%
HOELZEL_NF1_TARGETS_DN	HOELZEL_NF1_TARGETS_DN		61	0.207839	0.810225	0.800813	1	1	4902	tags=43%, list=33%, signal=63%
BILANGES_SERUM_SENSITIVE_VIA_TSC2	BILANGES_SERUM_SENSITIVE_VIA_TSC2		19	0.326584	0.809836	0.65567	1	1	2386	tags=26%, list=16%, signal=31%
JAZAERI_BREAST_CANCER_BRCA1_VS_BRCA2_DN	JAZAERI_BREAST_CANCER_BRCA1_VS_BRCA2_DN		33	0.228896	0.809709	0.760563	1	1	978	tags=12%, list=6%, signal=13%
REACTOME_SEMA4D_IN_SEMAPHORIN_SIGNALING	REACTOME_SEMA4D_IN_SEMAPHORIN_SIGNALING		22	0.268642	0.809689	0.728346	1	1	1341	tags=14%, list=9%, signal=15%
BOWIE_RESPONSE_TO_TAMOXIFEN	BOWIE_RESPONSE_TO_TAMOXIFEN		15	0.306701	0.809093	0.668593	1	1	3970	tags=40%, list=26%, signal=54%
KEGG_MEDICUS_VARIANT_MUTATION_CAUSED_ABERRANT_HTT_TO_RETROGRADE_AXONAL_TRANSPORT	KEGG_MEDICUS_VARIANT_MUTATION_CAUSED_ABERRANT_HTT_TO_RETROGRADE_AXONAL_TRANSPORT		20	0.261542	0.808903	0.753479	1	1	2229	tags=25%, list=15%, signal=29%
REACTOME_INHIBITION_OF_THE_PROTEOLYTIC_ACTIVITY_OF_APC_C_REQUIRED_FOR_THE_ONSET_OF_ANAPHASE_BY_MITOTIC_SPINDLE_CHECKPOINT_COMPONENTS	REACTOME_INHIBITION_OF_THE_PROTEOLYTIC_ACTIVITY_OF_APC_C_REQUIRED_FOR_THE_ONSET_OF_ANAPHASE_BY_MITOTIC_SPINDLE_CHECKPOINT_COMPONENTS		15	0.272004	0.808768	0.722449	1	1	4224	tags=40%, list=28%, signal=56%
LASTOWSKA_NEUROBLASTOMA_COPY_NUMBER_DN	LASTOWSKA_NEUROBLASTOMA_COPY_NUMBER_DN		374	0.173729	0.80867	0.796477	1	1	4313	tags=30%, list=29%, signal=41%
WP_OVERVIEW_OF_PROINFLAMMATORY_AND_PROFIBROTIC_MEDIATORS	WP_OVERVIEW_OF_PROINFLAMMATORY_AND_PROFIBROTIC_MEDIATORS		91	0.21976	0.808661	0.752137	1	1	1325	tags=13%, list=9%, signal=14%
COATES_MACROPHAGE_M1_VS_M2_DN	COATES_MACROPHAGE_M1_VS_M2_DN		51	0.203022	0.808613	0.810309	1	1	4569	tags=35%, list=30%, signal=50%
KEGG_MEDICUS_REFERENCE_CXCR4_GNAQ_PLCB_G_CALCINEURIN_SIGNALING_PATHWAY	KEGG_MEDICUS_REFERENCE_CXCR4_GNAQ_PLCB_G_CALCINEURIN_SIGNALING_PATHWAY		19	0.281237	0.80754	0.685885	1	1	3499	tags=26%, list=23%, signal=34%
KOBAYASHI_EGFR_SIGNALING_24HR_UP	KOBAYASHI_EGFR_SIGNALING_24HR_UP		70	0.208161	0.807292	0.754864	1	1	2942	tags=23%, list=20%, signal=28%
STEARMAN_LUNG_CANCER_EARLY_VS_LATE_UP	STEARMAN_LUNG_CANCER_EARLY_VS_LATE_UP		84	0.203233	0.806899	0.733059	1	1	4496	tags=33%, list=30%, signal=47%
PID_INTEGRIN_A9B1_PATHWAY	PID_INTEGRIN_A9B1_PATHWAY		20	0.242089	0.80676	0.788732	1	1	3512	tags=30%, list=23%, signal=39%
REACTOME_PROCESSING_OF_INTRONLESS_PRE_MRNAS	REACTOME_PROCESSING_OF_INTRONLESS_PRE_MRNAS		15	0.301607	0.806724	0.699612	1	1	2037	tags=27%, list=14%, signal=31%
LEE_LIVER_CANCER_E2F1_UP	LEE_LIVER_CANCER_E2F1_UP		58	0.233211	0.80651	0.707566	1	1	4011	tags=34%, list=27%, signal=47%
WILCOX_RESPONSE_TO_PROGESTERONE_UP	WILCOX_RESPONSE_TO_PROGESTERONE_UP		100	0.1807	0.806352	0.888664	1	1	2569	tags=18%, list=17%, signal=22%
DORN_ADENOVIRUS_INFECTION_32HR_DN	DORN_ADENOVIRUS_INFECTION_32HR_DN		31	0.241813	0.80613	0.741036	1	1	5858	tags=45%, list=39%, signal=74%
KIM_WT1_TARGETS_UP	KIM_WT1_TARGETS_UP		163	0.180339	0.805573	0.840637	1	1	3545	tags=23%, list=24%, signal=29%
SCHAEFFER_PROSTATE_DEVELOPMENT_6HR_UP	SCHAEFFER_PROSTATE_DEVELOPMENT_6HR_UP		94	0.20032	0.805532	0.770161	1	1	2673	tags=18%, list=18%, signal=22%
GAZDA_DIAMOND_BLACKFAN_ANEMIA_ERYTHROID_UP	GAZDA_DIAMOND_BLACKFAN_ANEMIA_ERYTHROID_UP		16	0.280877	0.805428	0.714583	1	1	4989	tags=44%, list=33%, signal=65%
WINZEN_DEGRADED_VIA_KHSRP	WINZEN_DEGRADED_VIA_KHSRP		74	0.20583	0.804856	0.784648	1	1	2341	tags=20%, list=16%, signal=24%
REACTOME_MAPK6_MAPK4_SIGNALING	REACTOME_MAPK6_MAPK4_SIGNALING		72	0.211094	0.804823	0.732252	1	1	2065	tags=17%, list=14%, signal=19%
KEGG_MEDICUS_REFERENCE_TLR3_IRF7_SIGNALING_PATHWAY	KEGG_MEDICUS_REFERENCE_TLR3_IRF7_SIGNALING_PATHWAY		16	0.343375	0.804767	0.669371	1	1	1639	tags=19%, list=11%, signal=21%
KOKKINAKIS_METHIONINE_DEPRIVATION_48HR_DN	KOKKINAKIS_METHIONINE_DEPRIVATION_48HR_DN		56	0.189896	0.804601	0.846004	1	1	4214	tags=34%, list=28%, signal=47%
CUI_TCF21_TARGETS_2_UP	CUI_TCF21_TARGETS_2_UP		268	0.16878	0.804551	0.894942	1	1	3752	tags=26%, list=25%, signal=35%
PUJANA_XPRSS_INT_NETWORK	PUJANA_XPRSS_INT_NETWORK		128	0.196431	0.803989	0.739563	1	1	4125	tags=32%, list=27%, signal=44%
BOYLAN_MULTIPLE_MYELOMA_C_CLUSTER_DN	BOYLAN_MULTIPLE_MYELOMA_C_CLUSTER_DN		21	0.291837	0.803952	0.684524	1	1	6007	tags=67%, list=40%, signal=111%
KEGG_TGF_BETA_SIGNALING_PATHWAY	KEGG_TGF_BETA_SIGNALING_PATHWAY		74	0.201029	0.803827	0.782946	1	1	3061	tags=24%, list=20%, signal=30%
PELLICCIOTTA_HDAC_IN_ANTIGEN_PRESENTATION_UP	PELLICCIOTTA_HDAC_IN_ANTIGEN_PRESENTATION_UP		35	0.235188	0.803693	0.730382	1	1	4278	tags=34%, list=28%, signal=48%
KEGG_MEDICUS_VARIANT_LRP6_OVEREXPRESSION_TO_WNT_SIGNALING_PATHWAY	KEGG_MEDICUS_VARIANT_LRP6_OVEREXPRESSION_TO_WNT_SIGNALING_PATHWAY		39	0.221552	0.80354	0.783203	1	1	21	tags=5%, list=0%, signal=5%
DASU_IL6_SIGNALING_UP	DASU_IL6_SIGNALING_UP		50	0.22142	0.803491	0.744939	1	1	1591	tags=14%, list=11%, signal=16%
BOYLAN_MULTIPLE_MYELOMA_PCA1_UP	BOYLAN_MULTIPLE_MYELOMA_PCA1_UP		86	0.193533	0.803061	0.82874	1	1	3894	tags=29%, list=26%, signal=39%
KOBAYASHI_EGFR_SIGNALING_24HR_DN	KOBAYASHI_EGFR_SIGNALING_24HR_DN		186	0.170868	0.802805	0.892713	1	1	2839	tags=19%, list=19%, signal=23%
LEIN_MIDBRAIN_MARKERS	LEIN_MIDBRAIN_MARKERS		53	0.213321	0.802619	0.790554	1	1	3034	tags=26%, list=20%, signal=33%
KORKOLA_YOLK_SAC_TUMOR	KORKOLA_YOLK_SAC_TUMOR		44	0.228177	0.802608	0.755556	1	1	3194	tags=30%, list=21%, signal=37%
BALDWIN_PRKCI_TARGETS_UP	BALDWIN_PRKCI_TARGETS_UP		29	0.239879	0.802525	0.740158	1	1	2941	tags=31%, list=20%, signal=38%
PID_TCPTP_PATHWAY	PID_TCPTP_PATHWAY		39	0.233601	0.80246	0.74645	1	1	2723	tags=21%, list=18%, signal=25%
CHIANG_LIVER_CANCER_SUBCLASS_POLYSOMY7_UP	CHIANG_LIVER_CANCER_SUBCLASS_POLYSOMY7_UP		45	0.200092	0.802193	0.834	1	1	4522	tags=33%, list=30%, signal=48%
HAHTOLA_CTCL_CUTANEOUS	HAHTOLA_CTCL_CUTANEOUS		22	0.247045	0.802182	0.752941	1	1	2630	tags=27%, list=17%, signal=33%
BIOCARTA_TNFR1_PATHWAY	BIOCARTA_TNFR1_PATHWAY		29	0.217763	0.802116	0.800789	1	1	4260	tags=31%, list=28%, signal=43%
CHESLER_BRAIN_QTL_CIS	CHESLER_BRAIN_QTL_CIS		48	0.209878	0.801926	0.770751	1	1	1819	tags=17%, list=12%, signal=19%
REACTOME_BIOSYNTHESIS_OF_SPECIALIZED_PRORESOLVING_MEDIATORS_SPMS	REACTOME_BIOSYNTHESIS_OF_SPECIALIZED_PRORESOLVING_MEDIATORS_SPMS		18	0.268654	0.801795	0.755467	1	1	3700	tags=39%, list=25%, signal=51%
FRASOR_TAMOXIFEN_RESPONSE_UP	FRASOR_TAMOXIFEN_RESPONSE_UP		39	0.221069	0.801425	0.797642	1	1	4491	tags=26%, list=30%, signal=36%
KYNG_WERNER_SYNDROM_AND_NORMAL_AGING_UP	KYNG_WERNER_SYNDROM_AND_NORMAL_AGING_UP		54	0.184754	0.801259	0.854406	1	1	4270	tags=33%, list=28%, signal=46%
REACTOME_NGF_STIMULATED_TRANSCRIPTION	REACTOME_NGF_STIMULATED_TRANSCRIPTION		38	0.241681	0.801212	0.754065	1	1	1808	tags=18%, list=12%, signal=21%
CASTELLANO_NRAS_TARGETS_UP	CASTELLANO_NRAS_TARGETS_UP		52	0.228327	0.801022	0.746615	1	1	3937	tags=33%, list=26%, signal=44%
LI_WILMS_TUMOR_VS_FETAL_KIDNEY_1_UP	LI_WILMS_TUMOR_VS_FETAL_KIDNEY_1_UP		150	0.19723	0.800718	0.771543	1	1	3963	tags=29%, list=26%, signal=39%
PROVENZANI_METASTASIS_DN	PROVENZANI_METASTASIS_DN		111	0.194435	0.800332	0.791075	1	1	3046	tags=23%, list=20%, signal=29%
REACTOME_NOD1_2_SIGNALING_PATHWAY	REACTOME_NOD1_2_SIGNALING_PATHWAY		29	0.246281	0.800324	0.755741	1	1	2418	tags=24%, list=16%, signal=29%
LIANG_HEMATOPOIESIS_STEM_CELL_NUMBER_SMALL_VS_HUGE_UP	LIANG_HEMATOPOIESIS_STEM_CELL_NUMBER_SMALL_VS_HUGE_UP		30	0.252542	0.80026	0.714008	1	1	3627	tags=27%, list=24%, signal=35%
REACTOME_KINESINS	REACTOME_KINESINS		26	0.257386	0.799975	0.710579	1	1	1180	tags=12%, list=8%, signal=12%
SARTIPY_NORMAL_AT_INSULIN_RESISTANCE_UP	SARTIPY_NORMAL_AT_INSULIN_RESISTANCE_UP		17	0.286838	0.799796	0.717526	1	1	2109	tags=18%, list=14%, signal=20%
WP_CANNABINOID_RECEPTOR_SIGNALING	WP_CANNABINOID_RECEPTOR_SIGNALING		26	0.234869	0.799642	0.745868	1	1	1412	tags=15%, list=9%, signal=17%
JECHLINGER_EPITHELIAL_TO_MESENCHYMAL_TRANSITION_DN	JECHLINGER_EPITHELIAL_TO_MESENCHYMAL_TRANSITION_DN		54	0.236273	0.799281	0.695825	1	1	2947	tags=22%, list=20%, signal=28%
LIM_MAMMARY_LUMINAL_MATURE_DN	LIM_MAMMARY_LUMINAL_MATURE_DN		65	0.233701	0.799222	0.734531	1	1	2037	tags=17%, list=14%, signal=19%
LIANG_HEMATOPOIESIS_STEM_CELL_NUMBER_LARGE_VS_TINY_DN	LIANG_HEMATOPOIESIS_STEM_CELL_NUMBER_LARGE_VS_TINY_DN		27	0.241002	0.799172	0.749503	1	1	4131	tags=30%, list=27%, signal=41%
ALONSO_METASTASIS_NEURAL_UP	ALONSO_METASTASIS_NEURAL_UP		15	0.297762	0.798985	0.708984	1	1	1236	tags=20%, list=8%, signal=22%
HONMA_DOCETAXEL_RESISTANCE	HONMA_DOCETAXEL_RESISTANCE		21	0.272028	0.798835	0.72	1	1	2674	tags=29%, list=18%, signal=35%
KEGG_COLORECTAL_CANCER	KEGG_COLORECTAL_CANCER		58	0.198023	0.798803	0.837624	0.999986	1	3312	tags=26%, list=22%, signal=33%
VERHAAK_GLIOBLASTOMA_NEURAL	VERHAAK_GLIOBLASTOMA_NEURAL		99	0.177549	0.798384	0.854251	1	1	3783	tags=29%, list=25%, signal=39%
KEGG_MEDICUS_REFERENCE_RTK_PLCG_ITPR_SIGNALING_PATHWAY	KEGG_MEDICUS_REFERENCE_RTK_PLCG_ITPR_SIGNALING_PATHWAY		50	0.214388	0.798236	0.813044	1	1	4455	tags=36%, list=30%, signal=51%
REACTOME_RHOA_GTPASE_CYCLE	REACTOME_RHOA_GTPASE_CYCLE		89	0.203932	0.797343	0.836653	1	1	1828	tags=16%, list=12%, signal=18%
TOYOTA_TARGETS_OF_MIR34B_AND_MIR34C	TOYOTA_TARGETS_OF_MIR34B_AND_MIR34C		212	0.169081	0.797283	0.885375	1	1	2690	tags=19%, list=18%, signal=23%
REACTOME_TRANSPORT_OF_MATURE_TRANSCRIPT_TO_CYTOPLASM	REACTOME_TRANSPORT_OF_MATURE_TRANSCRIPT_TO_CYTOPLASM		49	0.233284	0.797134	0.737603	1	1	2916	tags=22%, list=19%, signal=28%
BLANCO_MELO_BRONCHIAL_EPITHELIAL_CELLS_INFLUENZA_A_INFECTION_DN	BLANCO_MELO_BRONCHIAL_EPITHELIAL_CELLS_INFLUENZA_A_INFECTION_DN		30	0.225612	0.796658	0.789157	1	1	5788	tags=47%, list=38%, signal=76%
DACOSTA_ERCC3_ALLELE_XPCS_VS_TTD_UP	DACOSTA_ERCC3_ALLELE_XPCS_VS_TTD_UP		26	0.251895	0.796501	0.761807	1	1	4369	tags=38%, list=29%, signal=54%
KEGG_MEDICUS_REFERENCE_WNT_SIGNALING_PATHWAY	KEGG_MEDICUS_REFERENCE_WNT_SIGNALING_PATHWAY		40	0.217796	0.796262	0.791748	1	1	21	tags=5%, list=0%, signal=5%
REACTOME_HSF1_ACTIVATION	REACTOME_HSF1_ACTIVATION		27	0.217837	0.796019	0.810591	1	1	2632	tags=26%, list=17%, signal=31%
VECCHI_GASTRIC_CANCER_ADVANCED_VS_EARLY_UP	VECCHI_GASTRIC_CANCER_ADVANCED_VS_EARLY_UP		114	0.197551	0.795213	0.772549	1	1	3771	tags=29%, list=25%, signal=38%
POMEROY_MEDULLOBLASTOMA_DESMOPLASIC_VS_CLASSIC_UP	POMEROY_MEDULLOBLASTOMA_DESMOPLASIC_VS_CLASSIC_UP		50	0.208579	0.795201	0.78629	1	1	2889	tags=26%, list=19%, signal=32%
SCIAN_CELL_CYCLE_TARGETS_OF_TP53_AND_TP73_DN	SCIAN_CELL_CYCLE_TARGETS_OF_TP53_AND_TP73_DN		21	0.259928	0.79488	0.757576	1	1	5256	tags=43%, list=35%, signal=66%
SU_LIVER	SU_LIVER		50	0.232865	0.79486	0.742633	1	1	3727	tags=30%, list=25%, signal=40%
WEST_ADRENOCORTICAL_CARCINOMA_VS_ADENOMA_DN	WEST_ADRENOCORTICAL_CARCINOMA_VS_ADENOMA_DN		22	0.253847	0.79485	0.760246	1	1	5014	tags=41%, list=33%, signal=61%
KEGG_MEDICUS_REFERENCE_ADRB3_UCP1_SIGNALING_PATHWAY	KEGG_MEDICUS_REFERENCE_ADRB3_UCP1_SIGNALING_PATHWAY		30	0.230029	0.794555	0.777344	1	1	2331	tags=20%, list=15%, signal=24%
MIYAGAWA_TARGETS_OF_EWSR1_ETS_FUSIONS_UP	MIYAGAWA_TARGETS_OF_EWSR1_ETS_FUSIONS_UP		166	0.170524	0.794513	0.881764	1	1	3648	tags=27%, list=24%, signal=35%
SMID_BREAST_CANCER_RELAPSE_IN_LUNG_DN	SMID_BREAST_CANCER_RELAPSE_IN_LUNG_DN		32	0.246915	0.79341	0.745059	1	1	1173	tags=16%, list=8%, signal=17%
FISCHER_DREAM_TARGETS	FISCHER_DREAM_TARGETS		490	0.158918	0.793377	0.930693	1	1	3689	tags=24%, list=25%, signal=31%
PETROVA_ENDOTHELIUM_LYMPHATIC_VS_BLOOD_UP	PETROVA_ENDOTHELIUM_LYMPHATIC_VS_BLOOD_UP		107	0.175649	0.79271	0.87747	1	1	3946	tags=29%, list=26%, signal=39%
RIGGINS_TAMOXIFEN_RESISTANCE_DN	RIGGINS_TAMOXIFEN_RESISTANCE_DN		166	0.178135	0.792645	0.863905	1	1	3046	tags=22%, list=20%, signal=27%
PID_PI3KCI_PATHWAY	PID_PI3KCI_PATHWAY		39	0.208425	0.792511	0.825243	1	1	4161	tags=31%, list=28%, signal=42%
BIOCARTA_HDAC_PATHWAY	BIOCARTA_HDAC_PATHWAY		24	0.269398	0.792323	0.700405	1	1	4463	tags=38%, list=30%, signal=53%
CLIMENT_BREAST_CANCER_COPY_NUMBER_UP	CLIMENT_BREAST_CANCER_COPY_NUMBER_UP		21	0.246027	0.79204	0.762646	1	1	2656	tags=24%, list=18%, signal=29%
KANG_DOXORUBICIN_RESISTANCE_UP	KANG_DOXORUBICIN_RESISTANCE_UP		40	0.237222	0.791584	0.736	1	1	4166	tags=33%, list=28%, signal=45%
WP_TLR4_SIGNALING_AND_TOLERANCE	WP_TLR4_SIGNALING_AND_TOLERANCE		23	0.246776	0.791468	0.7393	1	1	1787	tags=13%, list=12%, signal=15%
XU_HGF_SIGNALING_NOT_VIA_AKT1_6HR	XU_HGF_SIGNALING_NOT_VIA_AKT1_6HR		20	0.25639	0.791334	0.752964	1	1	2994	tags=30%, list=20%, signal=37%
MARTINEZ_RB1_TARGETS_UP	MARTINEZ_RB1_TARGETS_UP		486	0.164024	0.790664	0.909804	1	1	2305	tags=15%, list=15%, signal=17%
SCHLINGEMANN_SKIN_CARCINOGENESIS_TPA_DN	SCHLINGEMANN_SKIN_CARCINOGENESIS_TPA_DN		18	0.271287	0.790525	0.735812	1	1	1578	tags=22%, list=10%, signal=25%
WANG_RESPONSE_TO_GSK3_INHIBITOR_SB216763_UP	WANG_RESPONSE_TO_GSK3_INHIBITOR_SB216763_UP		180	0.174009	0.79008	0.876	1	1	4204	tags=30%, list=28%, signal=41%
SCHLINGEMANN_SKIN_CARCINOGENESIS_TPA_UP	SCHLINGEMANN_SKIN_CARCINOGENESIS_TPA_UP		24	0.278215	0.789999	0.721881	1	1	3008	tags=29%, list=20%, signal=36%
FOURNIER_ACINAR_DEVELOPMENT_LATE_2	FOURNIER_ACINAR_DEVELOPMENT_LATE_2		210	0.170429	0.789713	0.878	1	1	3865	tags=28%, list=26%, signal=37%
KEGG_CYTOKINE_CYTOKINE_RECEPTOR_INTERACTION	KEGG_CYTOKINE_CYTOKINE_RECEPTOR_INTERACTION		215	0.184157	0.789446	0.801636	1	1	2352	tags=17%, list=16%, signal=20%
BHAT_ESR1_TARGETS_VIA_AKT1_DN	BHAT_ESR1_TARGETS_VIA_AKT1_DN		56	0.197732	0.789237	0.831349	1	1	2566	tags=20%, list=17%, signal=24%
CERVERA_SDHB_TARGETS_2	CERVERA_SDHB_TARGETS_2		78	0.210857	0.789213	0.789796	1	1	3965	tags=33%, list=26%, signal=45%
KEGG_TASTE_TRANSDUCTION	KEGG_TASTE_TRANSDUCTION		32	0.24679	0.789045	0.764471	1	1	3561	tags=28%, list=24%, signal=37%
PID_SMAD2_3PATHWAY	PID_SMAD2_3PATHWAY		16	0.300365	0.788945	0.71	1	1	3666	tags=31%, list=24%, signal=41%
BIOCARTA_NGF_PATHWAY	BIOCARTA_NGF_PATHWAY		19	0.285603	0.788929	0.747012	1	1	2096	tags=16%, list=14%, signal=18%
REACTOME_RECEPTOR_TYPE_TYROSINE_PROTEIN_PHOSPHATASES	REACTOME_RECEPTOR_TYPE_TYROSINE_PROTEIN_PHOSPHATASES		15	0.276128	0.788926	0.761341	1	1	2362	tags=27%, list=16%, signal=32%
TSAI_RESPONSE_TO_RADIATION_THERAPY	TSAI_RESPONSE_TO_RADIATION_THERAPY		25	0.243879	0.788878	0.725252	0.999742	1	1273	tags=16%, list=8%, signal=17%
REACTOME_TRANSCRIPTIONAL_REGULATION_BY_VENTX	REACTOME_TRANSCRIPTIONAL_REGULATION_BY_VENTX		24	0.244044	0.788792	0.762097	0.999401	1	226	tags=8%, list=2%, signal=8%
KEGG_MEDICUS_REFERENCE_TNF_P38_SIGNALING_PATHWAY	KEGG_MEDICUS_REFERENCE_TNF_P38_SIGNALING_PATHWAY		19	0.267569	0.788755	0.752515	0.998962	1	3471	tags=32%, list=23%, signal=41%
NUYTTEN_NIPP1_TARGETS_DN	NUYTTEN_NIPP1_TARGETS_DN		480	0.165234	0.788559	0.88755	0.998827	1	3251	tags=23%, list=22%, signal=28%
ABBUD_LIF_SIGNALING_1_DN	ABBUD_LIF_SIGNALING_1_DN		19	0.276119	0.78812	0.740206	0.99916	1	1328	tags=16%, list=9%, signal=17%
BOYAULT_LIVER_CANCER_SUBCLASS_G1_DN	BOYAULT_LIVER_CANCER_SUBCLASS_G1_DN		31	0.23201	0.786809	0.763209	1	1	4853	tags=42%, list=32%, signal=62%
MILI_PSEUDOPODIA	MILI_PSEUDOPODIA		21	0.297787	0.786685	0.687739	1	1	2506	tags=29%, list=17%, signal=34%
WP_REGUCALCIN_IN_PROXIMAL_TUBULE_EPITHELIAL_KIDNEY_CELLS	WP_REGUCALCIN_IN_PROXIMAL_TUBULE_EPITHELIAL_KIDNEY_CELLS		26	0.231255	0.786558	0.780738	1	1	4477	tags=38%, list=30%, signal=55%
WP_GLYCEROLIPIDS_AND_GLYCEROPHOSPHOLIPIDS	WP_GLYCEROLIPIDS_AND_GLYCEROPHOSPHOLIPIDS		17	0.272168	0.786352	0.747515	1	1	954	tags=18%, list=6%, signal=19%
REACTOME_PKA_MEDIATED_PHOSPHORYLATION_OF_CREB	REACTOME_PKA_MEDIATED_PHOSPHORYLATION_OF_CREB		18	0.254237	0.786027	0.766	1	1	2731	tags=22%, list=18%, signal=27%
WP_PI3KAKT_SIGNALING	WP_PI3KAKT_SIGNALING		288	0.165742	0.786009	0.924949	1	1	4951	tags=35%, list=33%, signal=51%
BRUINS_UVC_RESPONSE_EARLY_LATE	BRUINS_UVC_RESPONSE_EARLY_LATE		175	0.176993	0.785468	0.865878	1	1	3689	tags=26%, list=25%, signal=34%
REACTOME_TIE2_SIGNALING	REACTOME_TIE2_SIGNALING		17	0.283794	0.785362	0.708	1	1	4383	tags=29%, list=29%, signal=41%
REACTOME_DEADENYLATION_DEPENDENT_MRNA_DECAY	REACTOME_DEADENYLATION_DEPENDENT_MRNA_DECAY		31	0.249943	0.78503	0.755061	1	1	4140	tags=45%, list=27%, signal=62%
PID_INSULIN_PATHWAY	PID_INSULIN_PATHWAY		35	0.228656	0.784869	0.784585	1	1	4536	tags=37%, list=30%, signal=53%
JOSEPH_RESPONSE_TO_SODIUM_BUTYRATE_DN	JOSEPH_RESPONSE_TO_SODIUM_BUTYRATE_DN		51	0.205567	0.783212	0.801942	1	1	2852	tags=24%, list=19%, signal=29%
REACTOME_DNA_DAMAGE_TELOMERE_STRESS_INDUCED_SENESCENCE	REACTOME_DNA_DAMAGE_TELOMERE_STRESS_INDUCED_SENESCENCE		24	0.231678	0.782641	0.802548	1	1	4612	tags=38%, list=31%, signal=54%
REACTOME_NUCLEAR_EVENTS_KINASE_AND_TRANSCRIPTION_FACTOR_ACTIVATION	REACTOME_NUCLEAR_EVENTS_KINASE_AND_TRANSCRIPTION_FACTOR_ACTIVATION		60	0.198623	0.78211	0.84114	1	1	2839	tags=23%, list=19%, signal=29%
REACTOME_CONSTITUTIVE_SIGNALING_BY_AKT1_E17K_IN_CANCER	REACTOME_CONSTITUTIVE_SIGNALING_BY_AKT1_E17K_IN_CANCER		17	0.250575	0.781538	0.76506	1	1	4612	tags=41%, list=31%, signal=59%
WANG_LSD1_TARGETS_UP	WANG_LSD1_TARGETS_UP		21	0.255656	0.781462	0.75	1	1	2801	tags=24%, list=19%, signal=29%
ROSS_AML_OF_FAB_M7_TYPE	ROSS_AML_OF_FAB_M7_TYPE		59	0.188862	0.781413	0.893491	1	1	5925	tags=47%, list=39%, signal=78%
WORSCHECH_TUMOR_REJECTION_UP	WORSCHECH_TUMOR_REJECTION_UP		43	0.230854	0.781349	0.758333	1	1	4392	tags=33%, list=29%, signal=46%
WP_PROSTAGLANDIN_SIGNALING	WP_PROSTAGLANDIN_SIGNALING		26	0.253656	0.78129	0.743902	1	1	2801	tags=27%, list=19%, signal=33%
YAGI_AML_SURVIVAL	YAGI_AML_SURVIVAL		91	0.186691	0.780728	0.840691	1	1	3000	tags=21%, list=20%, signal=26%
PID_EPO_PATHWAY	PID_EPO_PATHWAY		32	0.226624	0.780104	0.78876	1	1	6323	tags=47%, list=42%, signal=81%
WANG_TUMOR_INVASIVENESS_DN	WANG_TUMOR_INVASIVENESS_DN		146	0.183214	0.779701	0.823529	1	1	2516	tags=18%, list=17%, signal=21%
ONDER_CDH1_TARGETS_3_UP	ONDER_CDH1_TARGETS_3_UP		15	0.273645	0.779317	0.764479	1	1	3384	tags=33%, list=22%, signal=43%
CHANG_IMMORTALIZED_BY_HPV31_DN	CHANG_IMMORTALIZED_BY_HPV31_DN		52	0.210445	0.778976	0.832677	1	1	3151	tags=23%, list=21%, signal=29%
KEGG_LONG_TERM_POTENTIATION	KEGG_LONG_TERM_POTENTIATION		62	0.192542	0.778839	0.850688	1	1	3792	tags=31%, list=25%, signal=41%
RAHMAN_TP53_TARGETS_PHOSPHORYLATED	RAHMAN_TP53_TARGETS_PHOSPHORYLATED		16	0.26503	0.778767	0.771255	1	1	3330	tags=31%, list=22%, signal=40%
JIANG_MELANOMA_TRM1_CD8	JIANG_MELANOMA_TRM1_CD8		117	0.196254	0.778652	0.834331	1	1	2839	tags=22%, list=19%, signal=27%
REACTOME_CALNEXIN_CALRETICULIN_CYCLE	REACTOME_CALNEXIN_CALRETICULIN_CYCLE		16	0.270453	0.776769	0.752941	1	1	2300	tags=25%, list=15%, signal=29%
GENTILE_RESPONSE_CLUSTER_D3	GENTILE_RESPONSE_CLUSTER_D3		44	0.229106	0.776764	0.769539	1	1	4011	tags=34%, list=27%, signal=46%
SASSON_RESPONSE_TO_GONADOTROPHINS_DN	SASSON_RESPONSE_TO_GONADOTROPHINS_DN		79	0.192865	0.776763	0.813102	1	1	3802	tags=28%, list=25%, signal=37%
ZHU_CMV_24_HR_DN	ZHU_CMV_24_HR_DN		77	0.219222	0.77567	0.751969	1	1	3539	tags=29%, list=24%, signal=37%
SESTO_RESPONSE_TO_UV_C3	SESTO_RESPONSE_TO_UV_C3		16	0.259198	0.77557	0.765625	1	1	51	tags=6%, list=0%, signal=6%
KEGG_CHRONIC_MYELOID_LEUKEMIA	KEGG_CHRONIC_MYELOID_LEUKEMIA		69	0.203632	0.774704	0.830645	1	1	2663	tags=20%, list=18%, signal=25%
PID_SMAD2_3NUCLEAR_PATHWAY	PID_SMAD2_3NUCLEAR_PATHWAY		69	0.195994	0.774211	0.821285	1	1	3510	tags=25%, list=23%, signal=32%
WESTON_VEGFA_TARGETS_3HR	WESTON_VEGFA_TARGETS_3HR		54	0.201062	0.774018	0.831014	1	1	3054	tags=24%, list=20%, signal=30%
SANSOM_APC_TARGETS_REQUIRE_MYC	SANSOM_APC_TARGETS_REQUIRE_MYC		132	0.185974	0.77388	0.857707	1	1	2719	tags=20%, list=18%, signal=24%
FRASOR_RESPONSE_TO_SERM_OR_FULVESTRANT_DN	FRASOR_RESPONSE_TO_SERM_OR_FULVESTRANT_DN		45	0.203954	0.773846	0.842205	1	1	3664	tags=29%, list=24%, signal=38%
GERHOLD_ADIPOGENESIS_DN	GERHOLD_ADIPOGENESIS_DN		56	0.22901	0.773624	0.780538	1	1	2386	tags=20%, list=16%, signal=23%
BOYAULT_LIVER_CANCER_SUBCLASS_G123_DN	BOYAULT_LIVER_CANCER_SUBCLASS_G123_DN		41	0.202162	0.773575	0.830769	1	1	5348	tags=44%, list=36%, signal=68%
DURAND_STROMA_S_UP	DURAND_STROMA_S_UP		185	0.169647	0.773091	0.889117	1	1	3293	tags=22%, list=22%, signal=28%
WP_MIRNA_REGULATION_OF_DNA_DAMAGE_RESPONSE	WP_MIRNA_REGULATION_OF_DNA_DAMAGE_RESPONSE		57	0.192479	0.772746	0.835443	1	1	4989	tags=42%, list=33%, signal=63%
KEGG_ALLOGRAFT_REJECTION	KEGG_ALLOGRAFT_REJECTION		30	0.274055	0.772713	0.724409	1	1	5175	tags=50%, list=34%, signal=76%
MIKKELSEN_ES_ICP_WITH_H3K4ME3	MIKKELSEN_ES_ICP_WITH_H3K4ME3		350	0.151337	0.772189	0.971253	1	1	2801	tags=18%, list=19%, signal=21%
RODRIGUES_THYROID_CARCINOMA_ANAPLASTIC_UP	RODRIGUES_THYROID_CARCINOMA_ANAPLASTIC_UP		423	0.163259	0.771666	0.881092	1	1	3413	tags=23%, list=23%, signal=29%
KEGG_FOCAL_ADHESION	KEGG_FOCAL_ADHESION		181	0.169133	0.771025	0.901674	1	1	4401	tags=31%, list=29%, signal=44%
FARMER_BREAST_CANCER_CLUSTER_1	FARMER_BREAST_CANCER_CLUSTER_1		35	0.248642	0.770951	0.761905	1	1	973	tags=11%, list=6%, signal=12%
VERNELL_RETINOBLASTOMA_PATHWAY_UP	VERNELL_RETINOBLASTOMA_PATHWAY_UP		46	0.205578	0.770886	0.784708	1	1	4620	tags=37%, list=31%, signal=53%
KEGG_APOPTOSIS	KEGG_APOPTOSIS		75	0.184035	0.770265	0.879447	1	1	4313	tags=29%, list=29%, signal=41%
REACTOME_TRANSCRIPTIONAL_ACTIVATION_OF_MITOCHONDRIAL_BIOGENESIS	REACTOME_TRANSCRIPTIONAL_ACTIVATION_OF_MITOCHONDRIAL_BIOGENESIS		41	0.238313	0.769996	0.784553	1	1	2829	tags=24%, list=19%, signal=30%
REACTOME_VEGFR2_MEDIATED_CELL_PROLIFERATION	REACTOME_VEGFR2_MEDIATED_CELL_PROLIFERATION		16	0.246301	0.769925	0.809886	1	1	4384	tags=38%, list=29%, signal=53%
ROSTY_CERVICAL_CANCER_PROLIFERATION_CLUSTER	ROSTY_CERVICAL_CANCER_PROLIFERATION_CLUSTER		105	0.189111	0.769871	0.864919	1	1	4224	tags=29%, list=28%, signal=39%
COLINA_TARGETS_OF_4EBP1_AND_4EBP2	COLINA_TARGETS_OF_4EBP1_AND_4EBP2		251	0.158377	0.769833	0.952381	1	1	3970	tags=27%, list=26%, signal=37%
DUAN_PRDM5_TARGETS	DUAN_PRDM5_TARGETS		53	0.194769	0.769641	0.843023	1	1	2173	tags=17%, list=14%, signal=20%
PID_HEDGEHOG_2PATHWAY	PID_HEDGEHOG_2PATHWAY		16	0.238682	0.769633	0.825243	1	1	3210	tags=25%, list=21%, signal=32%
BANDRES_RESPONSE_TO_CARMUSTIN_WITHOUT_MGMT_48HR_UP	BANDRES_RESPONSE_TO_CARMUSTIN_WITHOUT_MGMT_48HR_UP		16	0.274208	0.769527	0.773109	1	1	4644	tags=44%, list=31%, signal=63%
SARRIO_EPITHELIAL_MESENCHYMAL_TRANSITION_DN	SARRIO_EPITHELIAL_MESENCHYMAL_TRANSITION_DN		118	0.190578	0.769322	0.828063	1	1	3721	tags=26%, list=25%, signal=35%
REACTOME_PROCESSING_OF_CAPPED_INTRONLESS_PRE_MRNA	REACTOME_PROCESSING_OF_CAPPED_INTRONLESS_PRE_MRNA		22	0.265144	0.769082	0.757282	1	1	2037	tags=23%, list=14%, signal=26%
HOFMANN_MYELODYSPLASTIC_SYNDROM_RISK_UP	HOFMANN_MYELODYSPLASTIC_SYNDROM_RISK_UP		18	0.253177	0.769075	0.792899	1	1	843	tags=11%, list=6%, signal=12%
KEGG_OLFACTORY_TRANSDUCTION	KEGG_OLFACTORY_TRANSDUCTION		64	0.224754	0.768734	0.797468	1	1	5012	tags=41%, list=33%, signal=61%
LIEN_BREAST_CARCINOMA_METAPLASTIC	LIEN_BREAST_CARCINOMA_METAPLASTIC		25	0.258286	0.768199	0.7607	1	1	1027	tags=16%, list=7%, signal=17%
NAGASHIMA_NRG1_SIGNALING_UP	NAGASHIMA_NRG1_SIGNALING_UP		138	0.176587	0.768056	0.886905	1	1	2291	tags=15%, list=15%, signal=18%
REACTOME_MITOTIC_PROMETAPHASE	REACTOME_MITOTIC_PROMETAPHASE		94	0.17402	0.767886	0.898167	1	1	4921	tags=34%, list=33%, signal=50%
GRAHAM_CML_QUIESCENT_VS_NORMAL_QUIESCENT_UP	GRAHAM_CML_QUIESCENT_VS_NORMAL_QUIESCENT_UP		73	0.176608	0.767652	0.912713	1	1	3264	tags=23%, list=22%, signal=30%
REACTOME_DISEASES_OF_MITOTIC_CELL_CYCLE	REACTOME_DISEASES_OF_MITOTIC_CELL_CYCLE		32	0.209795	0.766794	0.844444	1	1	226	tags=6%, list=2%, signal=6%
HOFMANN_MYELODYSPLASTIC_SYNDROM_LOW_RISK_DN	HOFMANN_MYELODYSPLASTIC_SYNDROM_LOW_RISK_DN		22	0.243176	0.766696	0.804527	1	1	2096	tags=23%, list=14%, signal=26%
WP_MECP2_AND_ASSOCIATED_RETT_SYNDROME	WP_MECP2_AND_ASSOCIATED_RETT_SYNDROME		55	0.185597	0.766426	0.886869	1	1	2310	tags=16%, list=15%, signal=19%
KEGG_SPLICEOSOME	KEGG_SPLICEOSOME		77	0.261331	0.766245	0.713427	1	1	3216	tags=29%, list=21%, signal=36%
KEGG_MEDICUS_VARIANT_MUTATION_INACTIVATED_ATP2B3_TO_ANGIOTENSIN_ALDOSTERONE_SIGNALING_PATHWAY	KEGG_MEDICUS_VARIANT_MUTATION_INACTIVATED_ATP2B3_TO_ANGIOTENSIN_ALDOSTERONE_SIGNALING_PATHWAY		19	0.271012	0.766027	0.763052	1	1	4671	tags=47%, list=31%, signal=69%
CHNG_MULTIPLE_MYELOMA_HYPERPLOID_DN	CHNG_MULTIPLE_MYELOMA_HYPERPLOID_DN		21	0.269658	0.76595	0.749507	1	1	5560	tags=48%, list=37%, signal=75%
REACTOME_EXTRACELLULAR_MATRIX_ORGANIZATION	REACTOME_EXTRACELLULAR_MATRIX_ORGANIZATION		249	0.169553	0.765651	0.868996	1	1	4470	tags=33%, list=30%, signal=46%
NIKOLSKY_BREAST_CANCER_1Q21_AMPLICON	NIKOLSKY_BREAST_CANCER_1Q21_AMPLICON		23	0.24966	0.765476	0.770021	1	1	2572	tags=26%, list=17%, signal=31%
WP_TYROBP_CAUSAL_NETWORK_IN_MICROGLIA	WP_TYROBP_CAUSAL_NETWORK_IN_MICROGLIA		42	0.218488	0.765391	0.810417	1	1	3977	tags=29%, list=26%, signal=39%
ZHONG_SECRETOME_OF_LUNG_CANCER_AND_MACROPHAGE	ZHONG_SECRETOME_OF_LUNG_CANCER_AND_MACROPHAGE		66	0.210865	0.76529	0.776892	1	1	4395	tags=36%, list=29%, signal=51%
SIMBULAN_PARP1_TARGETS_DN	SIMBULAN_PARP1_TARGETS_DN		16	0.237132	0.76491	0.816764	1	1	4125	tags=38%, list=27%, signal=52%
REACTOME_PKA_ACTIVATION_IN_GLUCAGON_SIGNALLING	REACTOME_PKA_ACTIVATION_IN_GLUCAGON_SIGNALLING		15	0.256267	0.764567	0.805118	1	1	510	tags=13%, list=3%, signal=14%
MARIADASON_RESPONSE_TO_CURCUMIN_SULINDAC_5	MARIADASON_RESPONSE_TO_CURCUMIN_SULINDAC_5		19	0.233676	0.764491	0.816568	1	1	2494	tags=26%, list=17%, signal=32%
DURCHDEWALD_SKIN_CARCINOGENESIS_UP	DURCHDEWALD_SKIN_CARCINOGENESIS_UP		47	0.226247	0.76415	0.791232	1	1	3627	tags=32%, list=24%, signal=42%
JI_RESPONSE_TO_FSH_UP	JI_RESPONSE_TO_FSH_UP		53	0.223259	0.763921	0.788462	1	1	2655	tags=25%, list=18%, signal=30%
PID_LYMPH_ANGIOGENESIS_PATHWAY	PID_LYMPH_ANGIOGENESIS_PATHWAY		23	0.241016	0.763724	0.794	1	1	4360	tags=39%, list=29%, signal=55%
WP_CHROMOSOMAL_AND_MICROSATELLITE_INSTABILITY_IN_COLORECTAL_CANCER	WP_CHROMOSOMAL_AND_MICROSATELLITE_INSTABILITY_IN_COLORECTAL_CANCER		66	0.194936	0.763504	0.881743	1	1	4647	tags=39%, list=31%, signal=57%
SMID_BREAST_CANCER_LUMINAL_A_UP	SMID_BREAST_CANCER_LUMINAL_A_UP		73	0.215278	0.763372	0.816327	1	1	4128	tags=33%, list=27%, signal=45%
REACTOME_ER_TO_GOLGI_ANTEROGRADE_TRANSPORT	REACTOME_ER_TO_GOLGI_ANTEROGRADE_TRANSPORT		90	0.197823	0.763012	0.795678	1	1	1234	tags=12%, list=8%, signal=13%
BLANCO_MELO_COVID19_SARS_COV_2_INFECTION_A594_ACE2_EXPRESSING_CELLS_DN	BLANCO_MELO_COVID19_SARS_COV_2_INFECTION_A594_ACE2_EXPRESSING_CELLS_DN		70	0.187791	0.762862	0.911647	1	1	3425	tags=24%, list=23%, signal=31%
WP_DNA_DAMAGE_RESPONSE	WP_DNA_DAMAGE_RESPONSE		56	0.190479	0.76229	0.845188	1	1	4989	tags=43%, list=33%, signal=64%
REACTOME_TRANS_GOLGI_NETWORK_VESICLE_BUDDING	REACTOME_TRANS_GOLGI_NETWORK_VESICLE_BUDDING		52	0.204947	0.762244	0.822134	1	1	2654	tags=21%, list=18%, signal=26%
SWEET_LUNG_CANCER_KRAS_DN	SWEET_LUNG_CANCER_KRAS_DN		322	0.171346	0.762235	0.856287	1	1	2665	tags=17%, list=18%, signal=21%
WIERENGA_STAT5A_TARGETS_DN	WIERENGA_STAT5A_TARGETS_DN		122	0.176462	0.762218	0.875728	1	1	2996	tags=21%, list=20%, signal=26%
NATSUME_RESPONSE_TO_INTERFERON_BETA_UP	NATSUME_RESPONSE_TO_INTERFERON_BETA_UP		57	0.193653	0.762151	0.865306	1	1	3920	tags=32%, list=26%, signal=43%
LIU_BREAST_CANCER	LIU_BREAST_CANCER		16	0.26227	0.762007	0.798371	1	1	2198	tags=25%, list=15%, signal=29%
KEGG_VASOPRESSIN_REGULATED_WATER_REABSORPTION	KEGG_VASOPRESSIN_REGULATED_WATER_REABSORPTION		31	0.213794	0.761432	0.841683	1	1	3219	tags=29%, list=21%, signal=37%
ZHENG_FOXP3_TARGETS_IN_THYMUS_UP	ZHENG_FOXP3_TARGETS_IN_THYMUS_UP		127	0.186715	0.761358	0.809619	1	1	2229	tags=15%, list=15%, signal=17%
BURTON_ADIPOGENESIS_4	BURTON_ADIPOGENESIS_4		33	0.237611	0.76108	0.812749	1	1	1887	tags=18%, list=13%, signal=21%
SENESE_HDAC1_AND_HDAC2_TARGETS_DN	SENESE_HDAC1_AND_HDAC2_TARGETS_DN		138	0.191207	0.760977	0.834933	1	1	3805	tags=28%, list=25%, signal=37%
CROONQUIST_NRAS_SIGNALING_DN	CROONQUIST_NRAS_SIGNALING_DN		56	0.193336	0.760743	0.852156	1	1	3752	tags=27%, list=25%, signal=36%
DORN_ADENOVIRUS_INFECTION_12HR_UP	DORN_ADENOVIRUS_INFECTION_12HR_UP		21	0.24823	0.760426	0.822811	1	1	5249	tags=43%, list=35%, signal=66%
SERVITJA_LIVER_HNF1A_TARGETS_UP	SERVITJA_LIVER_HNF1A_TARGETS_UP		107	0.170023	0.760244	0.938614	1	1	3744	tags=27%, list=25%, signal=36%
REACTOME_SYNTHESIS_OF_PA	REACTOME_SYNTHESIS_OF_PA		24	0.226767	0.759006	0.853465	1	1	4866	tags=46%, list=32%, signal=68%
PETROVA_PROX1_TARGETS_UP	PETROVA_PROX1_TARGETS_UP		19	0.231724	0.758948	0.828629	1	1	815	tags=11%, list=5%, signal=11%
WP_S1P_RECEPTOR_SIGNAL_TRANSDUCTION	WP_S1P_RECEPTOR_SIGNAL_TRANSDUCTION		21	0.245253	0.758151	0.823301	1	1	3210	tags=29%, list=21%, signal=36%
MARTORIATI_MDM4_TARGETS_FETAL_LIVER_DN	MARTORIATI_MDM4_TARGETS_FETAL_LIVER_DN		353	0.169468	0.757883	0.876	1	1	3050	tags=21%, list=20%, signal=26%
REACTOME_INTERACTIONS_OF_REV_WITH_HOST_CELLULAR_PROTEINS	REACTOME_INTERACTIONS_OF_REV_WITH_HOST_CELLULAR_PROTEINS		29	0.241137	0.757601	0.799595	1	1	2916	tags=24%, list=19%, signal=30%
WP_REGULATION_OF_ACTIN_CYTOSKELETON	WP_REGULATION_OF_ACTIN_CYTOSKELETON		130	0.170073	0.757528	0.922449	1	1	2357	tags=15%, list=16%, signal=18%
PACHER_TARGETS_OF_IGF1_AND_IGF2_UP	PACHER_TARGETS_OF_IGF1_AND_IGF2_UP		28	0.21851	0.757239	0.828921	1	1	3872	tags=36%, list=26%, signal=48%
BOYLAN_MULTIPLE_MYELOMA_C_D_UP	BOYLAN_MULTIPLE_MYELOMA_C_D_UP		80	0.185197	0.75647	0.878846	1	1	1886	tags=15%, list=13%, signal=17%
NAKAYAMA_SOFT_TISSUE_TUMORS_PCA2_UP	NAKAYAMA_SOFT_TISSUE_TUMORS_PCA2_UP		75	0.206239	0.755845	0.832311	1	1	3264	tags=24%, list=22%, signal=30%
SWEET_KRAS_TARGETS_DN	SWEET_KRAS_TARGETS_DN		50	0.191983	0.755429	0.922631	1	1	3120	tags=22%, list=21%, signal=28%
NIKOLSKY_BREAST_CANCER_11Q12_Q14_AMPLICON	NIKOLSKY_BREAST_CANCER_11Q12_Q14_AMPLICON		70	0.19867	0.75528	0.846639	1	1	2885	tags=24%, list=19%, signal=30%
WP_LEUKOCYTEINTRINSIC_HIPPO_PATHWAY_FUNCTIONS	WP_LEUKOCYTEINTRINSIC_HIPPO_PATHWAY_FUNCTIONS		22	0.231842	0.75484	0.838	1	1	4541	tags=41%, list=30%, signal=58%
REACTOME_CILIUM_ASSEMBLY	REACTOME_CILIUM_ASSEMBLY		77	0.188116	0.754778	0.880808	1	1	4875	tags=36%, list=32%, signal=54%
WP_BARDETBIEDL_SYNDROME	WP_BARDETBIEDL_SYNDROME		33	0.201207	0.754319	0.86875	1	1	2049	tags=15%, list=14%, signal=17%
RODRIGUES_THYROID_CARCINOMA_POORLY_DIFFERENTIATED_DN	RODRIGUES_THYROID_CARCINOMA_POORLY_DIFFERENTIATED_DN		431	0.157934	0.753715	0.94501	1	1	2822	tags=18%, list=19%, signal=21%
VERRECCHIA_RESPONSE_TO_TGFB1_C2	VERRECCHIA_RESPONSE_TO_TGFB1_C2		19	0.267484	0.753683	0.734531	1	1	3671	tags=32%, list=24%, signal=42%
RIGGI_EWING_SARCOMA_PROGENITOR_UP	RIGGI_EWING_SARCOMA_PROGENITOR_UP		282	0.16295	0.753491	0.948617	1	1	3721	tags=24%, list=25%, signal=31%
STAMBOLSKY_TARGETS_OF_MUTATED_TP53_DN	STAMBOLSKY_TARGETS_OF_MUTATED_TP53_DN		28	0.24233	0.753134	0.746212	1	1	2747	tags=25%, list=18%, signal=31%
APPIERTO_RESPONSE_TO_FENRETINIDE_UP	APPIERTO_RESPONSE_TO_FENRETINIDE_UP		26	0.227671	0.753071	0.831722	1	1	1741	tags=15%, list=12%, signal=17%
REACTOME_MRNA_SPLICING	REACTOME_MRNA_SPLICING		120	0.238833	0.75294	0.713427	1	1	5442	tags=44%, list=36%, signal=69%
WP_FARNESOID_X_RECEPTOR_PATHWAY	WP_FARNESOID_X_RECEPTOR_PATHWAY		16	0.239792	0.752782	0.792	1	1	2829	tags=19%, list=19%, signal=23%
NUMATA_CSF3_SIGNALING_VIA_STAT3	NUMATA_CSF3_SIGNALING_VIA_STAT3		18	0.251319	0.752269	0.816568	1	1	4819	tags=44%, list=32%, signal=65%
GAUSSMANN_MLL_AF4_FUSION_TARGETS_E_UP	GAUSSMANN_MLL_AF4_FUSION_TARGETS_E_UP		63	0.201038	0.751841	0.869307	1	1	3627	tags=27%, list=24%, signal=35%
LUI_THYROID_CANCER_CLUSTER_2	LUI_THYROID_CANCER_CLUSTER_2		33	0.222888	0.751829	0.821946	1	1	471	tags=9%, list=3%, signal=9%
KEGG_MEDICUS_REFERENCE_RIG_I_IRF7_3_SIGNALING_PATHWAY	KEGG_MEDICUS_REFERENCE_RIG_I_IRF7_3_SIGNALING_PATHWAY		19	0.286782	0.751681	0.740741	1	1	1639	tags=16%, list=11%, signal=18%
REACTOME_HOST_INTERACTIONS_OF_HIV_FACTORS	REACTOME_HOST_INTERACTIONS_OF_HIV_FACTORS		111	0.187869	0.751408	0.865079	1	1	4753	tags=35%, list=32%, signal=51%
YAGI_AML_RELAPSE_PROGNOSIS	YAGI_AML_RELAPSE_PROGNOSIS		29	0.232414	0.751225	0.810445	1	1	2984	tags=21%, list=20%, signal=26%
CHIANG_LIVER_CANCER_SUBCLASS_INTERFERON_UP	CHIANG_LIVER_CANCER_SUBCLASS_INTERFERON_UP		21	0.247469	0.750892	0.816162	1	1	3310	tags=24%, list=22%, signal=30%
REACTOME_PKMTS_METHYLATE_HISTONE_LYSINES	REACTOME_PKMTS_METHYLATE_HISTONE_LYSINES		21	0.228338	0.750816	0.832285	1	1	3197	tags=24%, list=21%, signal=30%
ONO_FOXP3_TARGETS_UP	ONO_FOXP3_TARGETS_UP		19	0.23937	0.750568	0.831967	1	1	815	tags=11%, list=5%, signal=11%
BOHN_PRIMARY_IMMUNODEFICIENCY_SYNDROM_UP	BOHN_PRIMARY_IMMUNODEFICIENCY_SYNDROM_UP		31	0.203514	0.750553	0.867589	1	1	1552	tags=16%, list=10%, signal=18%
GARGALOVIC_RESPONSE_TO_OXIDIZED_PHOSPHOLIPIDS_GREEN_UP	GARGALOVIC_RESPONSE_TO_OXIDIZED_PHOSPHOLIPIDS_GREEN_UP		17	0.242255	0.750161	0.815939	1	1	4553	tags=41%, list=30%, signal=59%
VALK_AML_CLUSTER_11	VALK_AML_CLUSTER_11		29	0.234113	0.750053	0.797131	1	1	4814	tags=41%, list=32%, signal=61%
TAKADA_GASTRIC_CANCER_COPY_NUMBER_DN	TAKADA_GASTRIC_CANCER_COPY_NUMBER_DN		16	0.265656	0.749973	0.770555	1	1	583	tags=13%, list=4%, signal=13%
NIKOLSKY_BREAST_CANCER_7Q21_Q22_AMPLICON	NIKOLSKY_BREAST_CANCER_7Q21_Q22_AMPLICON		40	0.184233	0.749899	0.910331	1	1	3910	tags=30%, list=26%, signal=40%
MEBARKI_HCC_PROGENITOR_FZD8CRD_UP	MEBARKI_HCC_PROGENITOR_FZD8CRD_UP		273	0.16314	0.74964	0.925773	1	1	2956	tags=20%, list=20%, signal=24%
STAMBOLSKY_TARGETS_OF_MUTATED_TP53_UP	STAMBOLSKY_TARGETS_OF_MUTATED_TP53_UP		32	0.21603	0.749243	0.843943	1	1	3142	tags=28%, list=21%, signal=35%
HAHTOLA_SEZARY_SYNDROM_UP	HAHTOLA_SEZARY_SYNDROM_UP		74	0.183535	0.74791	0.911708	1	1	3230	tags=22%, list=21%, signal=27%
BIOCARTA_EIF4_PATHWAY	BIOCARTA_EIF4_PATHWAY		22	0.242977	0.747736	0.799622	1	1	4498	tags=45%, list=30%, signal=65%
COULOUARN_TEMPORAL_TGFB1_SIGNATURE_DN	COULOUARN_TEMPORAL_TGFB1_SIGNATURE_DN		99	0.172515	0.74758	0.92986	1	1	2656	tags=17%, list=18%, signal=21%
VECCHI_GASTRIC_CANCER_ADVANCED_VS_EARLY_DN	VECCHI_GASTRIC_CANCER_ADVANCED_VS_EARLY_DN		84	0.184853	0.74716	0.888421	1	1	853	tags=11%, list=6%, signal=11%
REACTOME_MAP3K8_TPL2_DEPENDENT_MAPK1_3_ACTIVATION	REACTOME_MAP3K8_TPL2_DEPENDENT_MAPK1_3_ACTIVATION		15	0.232318	0.746266	0.837687	1	1	1787	tags=20%, list=12%, signal=23%
REACTOME_G2_M_DNA_DAMAGE_CHECKPOINT	REACTOME_G2_M_DNA_DAMAGE_CHECKPOINT		42	0.209786	0.746173	0.829959	1	1	4559	tags=38%, list=30%, signal=54%
PAL_PRMT5_TARGETS_DN	PAL_PRMT5_TARGETS_DN		22	0.226675	0.746152	0.856851	1	1	973	tags=14%, list=6%, signal=15%
SMIRNOV_RESPONSE_TO_IR_2HR_UP	SMIRNOV_RESPONSE_TO_IR_2HR_UP		40	0.213133	0.745223	0.81854	1	1	5816	tags=50%, list=39%, signal=81%
WANG_CLIM2_TARGETS_DN	WANG_CLIM2_TARGETS_DN		102	0.185392	0.745206	0.841463	1	1	2848	tags=19%, list=19%, signal=23%
YANG_BREAST_CANCER_ESR1_LASER_DN	YANG_BREAST_CANCER_ESR1_LASER_DN		37	0.194582	0.744716	0.877289	1	1	3784	tags=27%, list=25%, signal=36%
REACTOME_RAB_GEFS_EXCHANGE_GTP_FOR_GDP_ON_RABS	REACTOME_RAB_GEFS_EXCHANGE_GTP_FOR_GDP_ON_RABS		42	0.20001	0.744648	0.861446	1	1	3438	tags=26%, list=23%, signal=34%
FARMER_BREAST_CANCER_APOCRINE_VS_BASAL	FARMER_BREAST_CANCER_APOCRINE_VS_BASAL		245	0.155732	0.744579	0.965377	1	1	2128	tags=14%, list=14%, signal=16%
GERY_CEBP_TARGETS	GERY_CEBP_TARGETS		101	0.183468	0.744305	0.898374	1	1	2844	tags=19%, list=19%, signal=23%
WEST_ADRENOCORTICAL_TUMOR_UP	WEST_ADRENOCORTICAL_TUMOR_UP		217	0.167705	0.743969	0.884615	1	1	2661	tags=18%, list=18%, signal=22%
WP_PHOTODYNAMIC_THERAPYINDUCED_NFKB_SURVIVAL_SIGNALING	WP_PHOTODYNAMIC_THERAPYINDUCED_NFKB_SURVIVAL_SIGNALING		32	0.204034	0.743902	0.862786	1	1	3688	tags=28%, list=24%, signal=37%
NIKOLSKY_BREAST_CANCER_16P13_AMPLICON	NIKOLSKY_BREAST_CANCER_16P13_AMPLICON		59	0.205767	0.74355	0.827381	1	1	1789	tags=15%, list=12%, signal=17%
IWANAGA_CARCINOGENESIS_BY_KRAS_PTEN_DN	IWANAGA_CARCINOGENESIS_BY_KRAS_PTEN_DN		207	0.158704	0.743432	0.968442	1	1	3377	tags=21%, list=22%, signal=26%
VARELA_ZMPSTE24_TARGETS_DN	VARELA_ZMPSTE24_TARGETS_DN		30	0.220596	0.743241	0.811983	1	1	3896	tags=33%, list=26%, signal=45%
LEI_MYB_TARGETS	LEI_MYB_TARGETS		267	0.170018	0.742851	0.88417	1	1	4612	tags=31%, list=31%, signal=44%
BOYAULT_LIVER_CANCER_SUBCLASS_G23_UP	BOYAULT_LIVER_CANCER_SUBCLASS_G23_UP		36	0.204189	0.742542	0.856581	1	1	4344	tags=36%, list=29%, signal=51%
CHEN_LVAD_SUPPORT_OF_FAILING_HEART_DN	CHEN_LVAD_SUPPORT_OF_FAILING_HEART_DN		40	0.223874	0.742421	0.792	1	1	2227	tags=23%, list=15%, signal=26%
CASORELLI_APL_SECONDARY_VS_DE_NOVO_UP	CASORELLI_APL_SECONDARY_VS_DE_NOVO_UP		26	0.229613	0.742197	0.851485	1	1	3086	tags=27%, list=20%, signal=34%
REACTOME_SUMOYLATION_OF_INTRACELLULAR_RECEPTORS	REACTOME_SUMOYLATION_OF_INTRACELLULAR_RECEPTORS		29	0.213288	0.74185	0.859127	1	1	4606	tags=34%, list=31%, signal=50%
GRABARCZYK_BCL11B_TARGETS_UP	GRABARCZYK_BCL11B_TARGETS_UP		47	0.205367	0.741634	0.855186	1	1	1957	tags=17%, list=13%, signal=20%
KEGG_BUTANOATE_METABOLISM	KEGG_BUTANOATE_METABOLISM		25	0.221244	0.74153	0.847561	1	1	2690	tags=24%, list=18%, signal=29%
WP_CANONICAL_AND_NONCANONICAL_NOTCH_SIGNALING	WP_CANONICAL_AND_NONCANONICAL_NOTCH_SIGNALING		21	0.230053	0.741197	0.851485	1	1	6062	tags=52%, list=40%, signal=88%
JINESH_BLEBBISHIELD_VS_LIVE_CONTROL_DN	JINESH_BLEBBISHIELD_VS_LIVE_CONTROL_DN		186	0.164842	0.741156	0.928295	1	1	3714	tags=25%, list=25%, signal=33%
PASQUALUCCI_LYMPHOMA_BY_GC_STAGE_DN	PASQUALUCCI_LYMPHOMA_BY_GC_STAGE_DN		105	0.170404	0.740977	0.917323	1	1	2737	tags=17%, list=18%, signal=21%
REACTOME_SIGNALING_BY_NOTCH	REACTOME_SIGNALING_BY_NOTCH		135	0.168064	0.740758	0.93	1	1	4465	tags=32%, list=30%, signal=45%
WARTERS_RESPONSE_TO_IR_SKIN	WARTERS_RESPONSE_TO_IR_SKIN		43	0.201923	0.7406	0.854839	1	1	3193	tags=23%, list=21%, signal=29%
NADLER_HYPERGLYCEMIA_AT_OBESITY	NADLER_HYPERGLYCEMIA_AT_OBESITY		49	0.18504	0.740285	0.896484	1	1	3404	tags=22%, list=23%, signal=29%
KIM_WT1_TARGETS_8HR_DN	KIM_WT1_TARGETS_8HR_DN		93	0.176784	0.740211	0.901674	1	1	3721	tags=26%, list=25%, signal=34%
PID_FAS_PATHWAY	PID_FAS_PATHWAY		35	0.204508	0.740069	0.866538	1	1	4313	tags=31%, list=29%, signal=44%
SAKAI_TUMOR_INFILTRATING_MONOCYTES_DN	SAKAI_TUMOR_INFILTRATING_MONOCYTES_DN		64	0.204057	0.739948	0.846918	1	1	5055	tags=42%, list=34%, signal=63%
PANGAS_TUMOR_SUPPRESSION_BY_SMAD1_AND_SMAD5_DN	PANGAS_TUMOR_SUPPRESSION_BY_SMAD1_AND_SMAD5_DN		88	0.166469	0.739902	0.953629	1	1	3066	tags=19%, list=20%, signal=24%
REACTOME_C_TYPE_LECTIN_RECEPTORS_CLRS	REACTOME_C_TYPE_LECTIN_RECEPTORS_CLRS		113	0.164831	0.738462	0.926625	1	1	4462	tags=31%, list=30%, signal=44%
REACTOME_CLASS_I_MHC_MEDIATED_ANTIGEN_PROCESSING_PRESENTATION	REACTOME_CLASS_I_MHC_MEDIATED_ANTIGEN_PROCESSING_PRESENTATION		240	0.162475	0.737859	0.912871	1	1	4462	tags=30%, list=30%, signal=43%
PID_IGF1_PATHWAY	PID_IGF1_PATHWAY		27	0.215736	0.737713	0.848126	1	1	5417	tags=37%, list=36%, signal=58%
FLECHNER_BIOPSY_KIDNEY_TRANSPLANT_REJECTED_VS_OK_DN	FLECHNER_BIOPSY_KIDNEY_TRANSPLANT_REJECTED_VS_OK_DN		435	0.155511	0.737591	0.942857	1	1	4006	tags=26%, list=27%, signal=34%
FLECHNER_BIOPSY_KIDNEY_TRANSPLANT_OK_VS_DONOR_UP	FLECHNER_BIOPSY_KIDNEY_TRANSPLANT_OK_VS_DONOR_UP		430	0.180409	0.737296	0.821012	1	1	3966	tags=26%, list=26%, signal=34%
YAMAZAKI_TCEB3_TARGETS_UP	YAMAZAKI_TCEB3_TARGETS_UP		125	0.184928	0.736436	0.850099	1	1	3937	tags=26%, list=26%, signal=35%
WANG_RESPONSE_TO_BEXAROTENE_UP	WANG_RESPONSE_TO_BEXAROTENE_UP		22	0.220098	0.736434	0.851429	1	1	4861	tags=45%, list=32%, signal=67%
BOQUEST_STEM_CELL_UP	BOQUEST_STEM_CELL_UP		218	0.19638	0.736431	0.77439	1	1	4454	tags=33%, list=30%, signal=47%
REACTOME_NR1H2_AND_NR1H3_MEDIATED_SIGNALING	REACTOME_NR1H2_AND_NR1H3_MEDIATED_SIGNALING		30	0.240839	0.736271	0.822581	1	1	2617	tags=27%, list=17%, signal=32%
WP_MYOMETRIAL_RELAXATION_AND_CONTRACTION_PATHWAYS	WP_MYOMETRIAL_RELAXATION_AND_CONTRACTION_PATHWAYS		134	0.16069	0.735465	0.958015	1	1	2331	tags=17%, list=15%, signal=20%
ZHU_SKIL_TARGETS_UP	ZHU_SKIL_TARGETS_UP		18	0.244676	0.735276	0.827655	1	1	4825	tags=44%, list=32%, signal=65%
REACTOME_ELASTIC_FIBRE_FORMATION	REACTOME_ELASTIC_FIBRE_FORMATION		40	0.205164	0.734885	0.864811	1	1	5002	tags=43%, list=33%, signal=63%
WP_PERTURBATIONS_TO_HOSTCELL_AUTOPHAGY_INDUCED_BY_SARSCOV2_PROTEINS	WP_PERTURBATIONS_TO_HOSTCELL_AUTOPHAGY_INDUCED_BY_SARSCOV2_PROTEINS		21	0.256444	0.734664	0.785714	1	1	157	tags=10%, list=1%, signal=10%
REACTOME_LISTERIA_MONOCYTOGENES_ENTRY_INTO_HOST_CELLS	REACTOME_LISTERIA_MONOCYTOGENES_ENTRY_INTO_HOST_CELLS		19	0.240587	0.733763	0.820513	1	1	2268	tags=26%, list=15%, signal=31%
LUI_THYROID_CANCER_CLUSTER_1	LUI_THYROID_CANCER_CLUSTER_1		36	0.200313	0.733533	0.874759	1	1	4445	tags=28%, list=30%, signal=39%
BERENJENO_TRANSFORMED_BY_RHOA_DN	BERENJENO_TRANSFORMED_BY_RHOA_DN		287	0.176979	0.733494	0.86194	1	1	3990	tags=30%, list=27%, signal=40%
REACTOME_FLT3_SIGNALING_IN_DISEASE	REACTOME_FLT3_SIGNALING_IN_DISEASE		24	0.239411	0.733395	0.823647	1	1	4612	tags=42%, list=31%, signal=60%
PLASARI_NFIC_TARGETS_BASAL_DN	PLASARI_NFIC_TARGETS_BASAL_DN		17	0.272684	0.733291	0.811321	1	1	2761	tags=35%, list=18%, signal=43%
RODRIGUES_THYROID_CARCINOMA_ANAPLASTIC_DN	RODRIGUES_THYROID_CARCINOMA_ANAPLASTIC_DN		295	0.160311	0.732575	0.930672	1	1	3252	tags=21%, list=22%, signal=26%
WAKABAYASHI_ADIPOGENESIS_PPARG_RXRA_BOUND_WITH_H4K20ME1_MARK	WAKABAYASHI_ADIPOGENESIS_PPARG_RXRA_BOUND_WITH_H4K20ME1_MARK		85	0.20084	0.732109	0.878788	1	1	2822	tags=22%, list=19%, signal=27%
REACTOME_METABOLISM_OF_COFACTORS	REACTOME_METABOLISM_OF_COFACTORS		16	0.260722	0.731797	0.8357	1	1	5947	tags=63%, list=39%, signal=103%
WP_TOLLLIKE_RECEPTOR_SIGNALING	WP_TOLLLIKE_RECEPTOR_SIGNALING		91	0.18335	0.73172	0.868952	1	1	4274	tags=26%, list=28%, signal=37%
FOROUTAN_TGFB_EMT_DN	FOROUTAN_TGFB_EMT_DN		88	0.17506	0.731268	0.932406	1	1	2702	tags=17%, list=18%, signal=21%
TAVOR_CEBPA_TARGETS_DN	TAVOR_CEBPA_TARGETS_DN		26	0.224406	0.730778	0.836735	1	1	3252	tags=27%, list=22%, signal=34%
ZHU_CMV_8_HR_UP	ZHU_CMV_8_HR_UP		32	0.228564	0.729505	0.808943	1	1	3647	tags=28%, list=24%, signal=37%
CHEN_ETV5_TARGETS_SERTOLI	CHEN_ETV5_TARGETS_SERTOLI		22	0.255458	0.729109	0.789157	1	1	0	tags=5%, list=0%, signal=5%
KOKKINAKIS_METHIONINE_DEPRIVATION_48HR_UP	KOKKINAKIS_METHIONINE_DEPRIVATION_48HR_UP		118	0.167535	0.728923	0.942623	1	1	2109	tags=16%, list=14%, signal=19%
ONGUSAHA_TP53_TARGETS	ONGUSAHA_TP53_TARGETS		29	0.228949	0.728861	0.825103	1	1	4612	tags=41%, list=31%, signal=60%
REACTOME_CYCLIN_A_B1_B2_ASSOCIATED_EVENTS_DURING_G2_M_TRANSITION	REACTOME_CYCLIN_A_B1_B2_ASSOCIATED_EVENTS_DURING_G2_M_TRANSITION		22	0.229981	0.728724	0.838057	1	1	3960	tags=36%, list=26%, signal=49%
BIOCARTA_CELLCYCLE_PATHWAY	BIOCARTA_CELLCYCLE_PATHWAY		22	0.218604	0.728637	0.840081	1	1	2298	tags=18%, list=15%, signal=21%
KEGG_CITRATE_CYCLE_TCA_CYCLE	KEGG_CITRATE_CYCLE_TCA_CYCLE		30	0.245749	0.728322	0.783626	1	1	2737	tags=30%, list=18%, signal=37%
REACTOME_HCMV_EARLY_EVENTS	REACTOME_HCMV_EARLY_EVENTS		45	0.197341	0.728163	0.862423	1	1	2916	tags=20%, list=19%, signal=25%
GOTZMANN_EPITHELIAL_TO_MESENCHYMAL_TRANSITION_UP	GOTZMANN_EPITHELIAL_TO_MESENCHYMAL_TRANSITION_UP		63	0.194011	0.727461	0.871845	1	1	2301	tags=19%, list=15%, signal=22%
ZHAN_MULTIPLE_MYELOMA_CD2_UP	ZHAN_MULTIPLE_MYELOMA_CD2_UP		30	0.223314	0.727214	0.809619	1	1	4397	tags=40%, list=29%, signal=56%
REACTOME_COOPERATION_OF_PDCL_PHLP1_AND_TRIC_CCT_IN_G_PROTEIN_BETA_FOLDING	REACTOME_COOPERATION_OF_PDCL_PHLP1_AND_TRIC_CCT_IN_G_PROTEIN_BETA_FOLDING		33	0.199812	0.727136	0.859719	1	1	2141	tags=18%, list=14%, signal=21%
THEODOROU_MAMMARY_TUMORIGENESIS	THEODOROU_MAMMARY_TUMORIGENESIS		21	0.223288	0.726634	0.882122	1	1	4277	tags=33%, list=28%, signal=46%
BOHN_PRIMARY_IMMUNODEFICIENCY_SYNDROM_DN	BOHN_PRIMARY_IMMUNODEFICIENCY_SYNDROM_DN		34	0.204602	0.726395	0.878193	1	1	1762	tags=18%, list=12%, signal=20%
REACTOME_TBC_RABGAPS	REACTOME_TBC_RABGAPS		32	0.202171	0.726351	0.881226	1	1	3699	tags=25%, list=25%, signal=33%
KANG_AR_TARGETS_DN	KANG_AR_TARGETS_DN		16	0.243459	0.726269	0.814889	1	1	2597	tags=25%, list=17%, signal=30%
WATANABE_COLON_CANCER_MSI_VS_MSS_UP	WATANABE_COLON_CANCER_MSI_VS_MSS_UP		18	0.247573	0.726024	0.826638	1	1	3481	tags=28%, list=23%, signal=36%
KEGG_ECM_RECEPTOR_INTERACTION	KEGG_ECM_RECEPTOR_INTERACTION		81	0.19149	0.72542	0.865217	1	1	2859	tags=22%, list=19%, signal=27%
TAYLOR_METHYLATED_IN_ACUTE_LYMPHOBLASTIC_LEUKEMIA	TAYLOR_METHYLATED_IN_ACUTE_LYMPHOBLASTIC_LEUKEMIA		41	0.193018	0.725035	0.891519	1	1	3689	tags=29%, list=25%, signal=39%
JOHNSTONE_PARVB_TARGETS_3_UP	JOHNSTONE_PARVB_TARGETS_3_UP		282	0.173917	0.724926	0.865878	1	1	4011	tags=29%, list=27%, signal=39%
REACTOME_PLATELET_ADHESION_TO_EXPOSED_COLLAGEN	REACTOME_PLATELET_ADHESION_TO_EXPOSED_COLLAGEN		15	0.248142	0.724529	0.845666	1	1	2597	tags=27%, list=17%, signal=32%
GOTTWEIN_TARGETS_OF_KSHV_MIR_K12_11	GOTTWEIN_TARGETS_OF_KSHV_MIR_K12_11		39	0.21583	0.724405	0.826804	1	1	1705	tags=15%, list=11%, signal=17%
REN_ALVEOLAR_RHABDOMYOSARCOMA_DN	REN_ALVEOLAR_RHABDOMYOSARCOMA_DN		330	0.175971	0.724182	0.859127	1	1	3421	tags=24%, list=23%, signal=30%
REACTOME_DETOXIFICATION_OF_REACTIVE_OXYGEN_SPECIES	REACTOME_DETOXIFICATION_OF_REACTIVE_OXYGEN_SPECIES		32	0.204861	0.723876	0.87251	1	1	5942	tags=53%, list=39%, signal=88%
KESHELAVA_MULTIPLE_DRUG_RESISTANCE	KESHELAVA_MULTIPLE_DRUG_RESISTANCE		49	0.205948	0.723822	0.847826	1	1	4950	tags=45%, list=33%, signal=67%
BIOCARTA_IL1R_PATHWAY	BIOCARTA_IL1R_PATHWAY		29	0.219674	0.722769	0.845382	1	1	1787	tags=14%, list=12%, signal=16%
VALK_AML_WITH_EVI1	VALK_AML_WITH_EVI1		17	0.249405	0.722492	0.801587	1	1	2779	tags=24%, list=18%, signal=29%
KEGG_HISTIDINE_METABOLISM	KEGG_HISTIDINE_METABOLISM		20	0.223728	0.722465	0.840336	1	1	718	tags=10%, list=5%, signal=10%
WANG_LMO4_TARGETS_DN	WANG_LMO4_TARGETS_DN		175	0.185606	0.722014	0.81	1	1	2079	tags=16%, list=14%, signal=18%
KARLSSON_TGFB1_TARGETS_DN	KARLSSON_TGFB1_TARGETS_DN		127	0.180139	0.721907	0.8921	1	1	3671	tags=25%, list=24%, signal=33%
SCHLOSSER_MYC_TARGETS_REPRESSED_BY_SERUM	SCHLOSSER_MYC_TARGETS_REPRESSED_BY_SERUM		103	0.195964	0.721711	0.836978	1	1	2737	tags=19%, list=18%, signal=24%
PANGAS_TUMOR_SUPPRESSION_BY_SMAD1_AND_SMAD5_UP	PANGAS_TUMOR_SUPPRESSION_BY_SMAD1_AND_SMAD5_UP		74	0.188624	0.721395	0.849095	1	1	3889	tags=30%, list=26%, signal=40%
PID_IL3_PATHWAY	PID_IL3_PATHWAY		24	0.229792	0.721378	0.85567	1	1	2663	tags=21%, list=18%, signal=25%
LI_WILMS_TUMOR_VS_FETAL_KIDNEY_1_DN	LI_WILMS_TUMOR_VS_FETAL_KIDNEY_1_DN		137	0.155543	0.720747	0.964637	1	1	3723	tags=24%, list=25%, signal=32%
TAKEDA_TARGETS_OF_NUP98_HOXA9_FUSION_3D_UP	TAKEDA_TARGETS_OF_NUP98_HOXA9_FUSION_3D_UP		120	0.172744	0.720637	0.92418	1	1	3516	tags=23%, list=23%, signal=29%
WP_DEGRADATION_PATHWAY_OF_SPHINGOLIPIDS_INCLUDING_DISEASES	WP_DEGRADATION_PATHWAY_OF_SPHINGOLIPIDS_INCLUDING_DISEASES		15	0.245489	0.720301	0.825996	1	1	2997	tags=27%, list=20%, signal=33%
WP_NONGENOMIC_ACTIONS_OF_125_DIHYDROXYVITAMIN_D3	WP_NONGENOMIC_ACTIONS_OF_125_DIHYDROXYVITAMIN_D3		60	0.1734	0.718775	0.926214	1	1	3792	tags=25%, list=25%, signal=33%
PEPPER_CHRONIC_LYMPHOCYTIC_LEUKEMIA_DN	PEPPER_CHRONIC_LYMPHOCYTIC_LEUKEMIA_DN		18	0.243733	0.717792	0.831068	1	1	2718	tags=22%, list=18%, signal=27%
WP_EFFECT_OF_PROGERIN_ON_GENES_INVOLVED_IN_PROGERIA	WP_EFFECT_OF_PROGERIN_ON_GENES_INVOLVED_IN_PROGERIA		19	0.257905	0.717218	0.814664	1	1	1404	tags=16%, list=9%, signal=17%
TERAMOTO_OPN_TARGETS_CLUSTER_7	TERAMOTO_OPN_TARGETS_CLUSTER_7		15	0.238269	0.717019	0.859611	1	1	2958	tags=27%, list=20%, signal=33%
KYNG_ENVIRONMENTAL_STRESS_RESPONSE_NOT_BY_UV_IN_OLD	KYNG_ENVIRONMENTAL_STRESS_RESPONSE_NOT_BY_UV_IN_OLD		19	0.235514	0.716733	0.868313	1	1	5052	tags=53%, list=34%, signal=79%
KEGG_O_GLYCAN_BIOSYNTHESIS	KEGG_O_GLYCAN_BIOSYNTHESIS		16	0.25019	0.716471	0.814499	1	1	1678	tags=25%, list=11%, signal=28%
KEGG_MEDICUS_VARIANT_MUTATION_ACTIVATED_CACNA1D_H_TO_ANGIOTENSIN_ALDOSTERONE_SIGNALING_PATHWAY	KEGG_MEDICUS_VARIANT_MUTATION_ACTIVATED_CACNA1D_H_TO_ANGIOTENSIN_ALDOSTERONE_SIGNALING_PATHWAY		20	0.251941	0.715369	0.823293	1	1	3774	tags=35%, list=25%, signal=47%
WP_RENINANGIOTENSINALDOSTERONE_SYSTEM_RAAS	WP_RENINANGIOTENSINALDOSTERONE_SYSTEM_RAAS		39	0.190934	0.715135	0.921875	1	1	3774	tags=31%, list=25%, signal=41%
PID_NFAT_3PATHWAY	PID_NFAT_3PATHWAY		46	0.196109	0.714963	0.896414	1	1	4832	tags=35%, list=32%, signal=51%
VALK_AML_CLUSTER_13	VALK_AML_CLUSTER_13		22	0.224186	0.713993	0.889105	1	1	1390	tags=14%, list=9%, signal=15%
PID_ANGIOPOIETIN_RECEPTOR_PATHWAY	PID_ANGIOPOIETIN_RECEPTOR_PATHWAY		48	0.193684	0.712844	0.88978	1	1	4741	tags=35%, list=31%, signal=52%
KEGG_MEDICUS_REFERENCE_ORIGIN_UNWINDING_AND_ELONGATION	KEGG_MEDICUS_REFERENCE_ORIGIN_UNWINDING_AND_ELONGATION		22	0.223042	0.712695	0.860558	1	1	2632	tags=27%, list=17%, signal=33%
REACTOME_LONG_TERM_POTENTIATION	REACTOME_LONG_TERM_POTENTIATION		21	0.233077	0.71262	0.861004	1	1	3774	tags=33%, list=25%, signal=44%
PID_PDGFRA_PATHWAY	PID_PDGFRA_PATHWAY		20	0.265778	0.712337	0.819473	1	1	1168	tags=10%, list=8%, signal=11%
REACTOME_INTERACTIONS_OF_VPR_WITH_HOST_CELLULAR_PROTEINS	REACTOME_INTERACTIONS_OF_VPR_WITH_HOST_CELLULAR_PROTEINS		30	0.206655	0.711158	0.881288	1	1	4710	tags=33%, list=31%, signal=48%
AFFAR_YY1_TARGETS_DN	AFFAR_YY1_TARGETS_DN		204	0.156509	0.710766	0.977956	1	1	4109	tags=27%, list=27%, signal=37%
WANG_BARRETTS_ESOPHAGUS_AND_ESOPHAGUS_CANCER_UP	WANG_BARRETTS_ESOPHAGUS_AND_ESOPHAGUS_CANCER_UP		22	0.220294	0.708559	0.875486	1	1	1881	tags=14%, list=12%, signal=16%
BIOCARTA_IGF1MTOR_PATHWAY	BIOCARTA_IGF1MTOR_PATHWAY		18	0.244035	0.706984	0.820408	1	1	5196	tags=44%, list=35%, signal=68%
WANG_BARRETTS_ESOPHAGUS_AND_ESOPHAGUS_CANCER_DN	WANG_BARRETTS_ESOPHAGUS_AND_ESOPHAGUS_CANCER_DN		32	0.207039	0.706405	0.890722	1	1	5290	tags=44%, list=35%, signal=67%
WP_FOCAL_ADHESION	WP_FOCAL_ADHESION		178	0.153565	0.705275	0.972281	1	1	4401	tags=31%, list=29%, signal=43%
VILLANUEVA_LIVER_CANCER_KRT19_DN	VILLANUEVA_LIVER_CANCER_KRT19_DN		40	0.188483	0.704559	0.904366	1	1	2559	tags=20%, list=17%, signal=24%
PUJANA_BREAST_CANCER_WITH_BRCA1_MUTATED_UP	PUJANA_BREAST_CANCER_WITH_BRCA1_MUTATED_UP		43	0.192022	0.704493	0.883576	1	1	4125	tags=33%, list=27%, signal=45%
REACTOME_SUMOYLATION_OF_SUMOYLATION_PROTEINS	REACTOME_SUMOYLATION_OF_SUMOYLATION_PROTEINS		28	0.21262	0.704129	0.891089	1	1	3666	tags=29%, list=24%, signal=38%
REACTOME_SYNTHESIS_OF_ACTIVE_UBIQUITIN_ROLES_OF_E1_AND_E2_ENZYMES	REACTOME_SYNTHESIS_OF_ACTIVE_UBIQUITIN_ROLES_OF_E1_AND_E2_ENZYMES		21	0.246967	0.703913	0.812627	1	1	2505	tags=24%, list=17%, signal=29%
VARELA_ZMPSTE24_TARGETS_UP	VARELA_ZMPSTE24_TARGETS_UP		31	0.212321	0.70319	0.884393	1	1	5737	tags=52%, list=38%, signal=83%
NAKAMURA_ADIPOGENESIS_LATE_DN	NAKAMURA_ADIPOGENESIS_LATE_DN		31	0.217498	0.702853	0.88417	1	1	2622	tags=23%, list=17%, signal=27%
KEGG_GLYCOSPHINGOLIPID_BIOSYNTHESIS_LACTO_AND_NEOLACTO_SERIES	KEGG_GLYCOSPHINGOLIPID_BIOSYNTHESIS_LACTO_AND_NEOLACTO_SERIES		19	0.247507	0.702374	0.825364	1	1	5633	tags=53%, list=37%, signal=84%
BERTUCCI_INVASIVE_CARCINOMA_DUCTAL_VS_LOBULAR_UP	BERTUCCI_INVASIVE_CARCINOMA_DUCTAL_VS_LOBULAR_UP		19	0.240178	0.70226	0.847695	1	1	2463	tags=21%, list=16%, signal=25%
WP_PATHWAYS_AFFECTED_IN_ADENOID_CYSTIC_CARCINOMA	WP_PATHWAYS_AFFECTED_IN_ADENOID_CYSTIC_CARCINOMA		48	0.198228	0.702168	0.859649	1	1	3856	tags=25%, list=26%, signal=34%
CHEOK_RESPONSE_TO_HD_MTX_UP	CHEOK_RESPONSE_TO_HD_MTX_UP		17	0.244183	0.702157	0.84263	1	1	810	tags=12%, list=5%, signal=12%
RUAN_RESPONSE_TO_TNF_TROGLITAZONE_UP	RUAN_RESPONSE_TO_TNF_TROGLITAZONE_UP		17	0.262148	0.701661	0.8361	1	1	2579	tags=29%, list=17%, signal=35%
KEGG_MEDICUS_VARIANT_MUTATION_ACTIVATED_KCNJ5_TO_ANGIOTENSIN_ALDOSTERONE_SIGNALING_PATHWAY	KEGG_MEDICUS_VARIANT_MUTATION_ACTIVATED_KCNJ5_TO_ANGIOTENSIN_ALDOSTERONE_SIGNALING_PATHWAY		21	0.239425	0.701562	0.84739	1	1	5915	tags=57%, list=39%, signal=94%
ZHU_CMV_ALL_DN	ZHU_CMV_ALL_DN		107	0.189643	0.701277	0.846004	1	1	4279	tags=33%, list=28%, signal=45%
PID_S1P_S1P3_PATHWAY	PID_S1P_S1P3_PATHWAY		24	0.212508	0.70121	0.892	1	1	253	tags=8%, list=2%, signal=8%
WP_TP53_NETWORK	WP_TP53_NETWORK		17	0.245773	0.700632	0.866935	1	1	4612	tags=47%, list=31%, signal=68%
WP_LUNG_FIBROSIS	WP_LUNG_FIBROSIS		54	0.194693	0.700149	0.901235	1	1	4811	tags=35%, list=32%, signal=52%
REACTOME_ABC_TRANSPORTER_DISORDERS	REACTOME_ABC_TRANSPORTER_DISORDERS		65	0.186904	0.699902	0.88755	1	1	1758	tags=15%, list=12%, signal=17%
WP_DISORDERS_OF_FOLATE_METABOLISM_AND_TRANSPORT	WP_DISORDERS_OF_FOLATE_METABOLISM_AND_TRANSPORT		15	0.259802	0.699407	0.823647	1	1	1343	tags=13%, list=9%, signal=15%
VANHARANTA_UTERINE_FIBROID_UP	VANHARANTA_UTERINE_FIBROID_UP		37	0.205903	0.698635	0.866405	1	1	4783	tags=41%, list=32%, signal=59%
PASINI_SUZ12_TARGETS_DN	PASINI_SUZ12_TARGETS_DN		221	0.160359	0.69843	0.939806	1	1	3414	tags=24%, list=23%, signal=30%
REACTOME_XENOBIOTICS	REACTOME_XENOBIOTICS		21	0.234949	0.696846	0.858628	1	1	1439	tags=19%, list=10%, signal=21%
HAN_JNK_SINGALING_DN	HAN_JNK_SINGALING_DN		33	0.227726	0.696684	0.860236	1	1	4495	tags=33%, list=30%, signal=47%
REACTOME_ASSEMBLY_AND_CELL_SURFACE_PRESENTATION_OF_NMDA_RECEPTORS	REACTOME_ASSEMBLY_AND_CELL_SURFACE_PRESENTATION_OF_NMDA_RECEPTORS		24	0.225301	0.696624	0.8833	1	1	4911	tags=46%, list=33%, signal=68%
JAIN_NFKB_SIGNALING	JAIN_NFKB_SIGNALING		56	0.200017	0.696421	0.890656	1	1	3116	tags=25%, list=21%, signal=31%
DACOSTA_UV_RESPONSE_VIA_ERCC3_COMMON_UP	DACOSTA_UV_RESPONSE_VIA_ERCC3_COMMON_UP		61	0.19958	0.696096	0.884381	1	1	5175	tags=38%, list=34%, signal=57%
BREDEMEYER_RAG_SIGNALING_NOT_VIA_ATM_UP	BREDEMEYER_RAG_SIGNALING_NOT_VIA_ATM_UP		29	0.207001	0.696094	0.898551	1	1	5301	tags=45%, list=35%, signal=69%
CROONQUIST_NRAS_VS_STROMAL_STIMULATION_DN	CROONQUIST_NRAS_VS_STROMAL_STIMULATION_DN		75	0.189169	0.696051	0.895257	1	1	1414	tags=12%, list=9%, signal=13%
BORCZUK_MALIGNANT_MESOTHELIOMA_UP	BORCZUK_MALIGNANT_MESOTHELIOMA_UP		234	0.167163	0.695971	0.897177	1	1	2707	tags=19%, list=18%, signal=23%
MOREAUX_B_LYMPHOCYTE_MATURATION_BY_TACI_UP	MOREAUX_B_LYMPHOCYTE_MATURATION_BY_TACI_UP		58	0.185715	0.69548	0.915323	1	1	4528	tags=36%, list=30%, signal=52%
ROVERSI_GLIOMA_LOH_REGIONS	ROVERSI_GLIOMA_LOH_REGIONS		29	0.19003	0.695311	0.940711	1	1	1236	tags=14%, list=8%, signal=15%
PRAMOONJAGO_SOX4_TARGETS_DN	PRAMOONJAGO_SOX4_TARGETS_DN		37	0.195944	0.694789	0.875248	1	1	4125	tags=32%, list=27%, signal=45%
KEGG_MEDICUS_REFERENCE_NUCLEAR_EXPORT_OF_MRNA	KEGG_MEDICUS_REFERENCE_NUCLEAR_EXPORT_OF_MRNA		21	0.231658	0.69472	0.876247	1	1	5322	tags=38%, list=35%, signal=59%
NOUZOVA_TRETINOIN_AND_H4_ACETYLATION	NOUZOVA_TRETINOIN_AND_H4_ACETYLATION		71	0.177051	0.69441	0.930556	1	1	3966	tags=28%, list=26%, signal=38%
WARTERS_IR_RESPONSE_5GY	WARTERS_IR_RESPONSE_5GY		26	0.209955	0.693545	0.876984	1	1	5779	tags=46%, list=38%, signal=75%
REACTOME_TAK1_DEPENDENT_IKK_AND_NF_KAPPA_B_ACTIVATION	REACTOME_TAK1_DEPENDENT_IKK_AND_NF_KAPPA_B_ACTIVATION		31	0.195042	0.69287	0.935547	1	1	1951	tags=16%, list=13%, signal=18%
REACTOME_NUCLEAR_EVENTS_MEDIATED_BY_NFE2L2	REACTOME_NUCLEAR_EVENTS_MEDIATED_BY_NFE2L2		92	0.180109	0.692265	0.892216	1	1	1769	tags=14%, list=12%, signal=16%
PAPASPYRIDONOS_UNSTABLE_ATEROSCLEROTIC_PLAQUE_UP	PAPASPYRIDONOS_UNSTABLE_ATEROSCLEROTIC_PLAQUE_UP		40	0.201002	0.692206	0.881526	1	1	759	tags=10%, list=5%, signal=11%
REACTOME_NEGATIVE_REGULATION_OF_THE_PI3K_AKT_NETWORK	REACTOME_NEGATIVE_REGULATION_OF_THE_PI3K_AKT_NETWORK		101	0.16734	0.690638	0.964286	1	1	2784	tags=19%, list=18%, signal=23%
ZHU_CMV_ALL_UP	ZHU_CMV_ALL_UP		83	0.161804	0.690577	0.960825	1	1	5269	tags=37%, list=35%, signal=57%
JAEGER_METASTASIS_DN	JAEGER_METASTASIS_DN		215	0.163023	0.689987	0.964	1	1	3162	tags=20%, list=21%, signal=24%
REACTOME_DEFECTS_OF_CONTACT_ACTIVATION_SYSTEM_CAS_AND_KALLIKREIN_KININ_SYSTEM_KKS	REACTOME_DEFECTS_OF_CONTACT_ACTIVATION_SYSTEM_CAS_AND_KALLIKREIN_KININ_SYSTEM_KKS		16	0.243509	0.689566	0.881526	1	1	2167	tags=19%, list=14%, signal=22%
ZHU_CMV_24_HR_UP	ZHU_CMV_24_HR_UP		62	0.172483	0.689332	0.949698	1	1	5269	tags=39%, list=35%, signal=59%
REACTOME_APOPTOTIC_CLEAVAGE_OF_CELLULAR_PROTEINS	REACTOME_APOPTOTIC_CLEAVAGE_OF_CELLULAR_PROTEINS		35	0.19669	0.689267	0.920696	1	1	4313	tags=31%, list=29%, signal=44%
KEGG_MEDICUS_REFERENCE_IL1_IL1R_JNK_SIGNALING_PATHWAY	KEGG_MEDICUS_REFERENCE_IL1_IL1R_JNK_SIGNALING_PATHWAY		16	0.242331	0.688779	0.872211	1	1	4230	tags=25%, list=28%, signal=35%
KIM_GLIS2_TARGETS_UP	KIM_GLIS2_TARGETS_UP		77	0.201526	0.688751	0.823171	1	1	3602	tags=26%, list=24%, signal=34%
HOEGERKORP_CD44_TARGETS_TEMPORAL_DN	HOEGERKORP_CD44_TARGETS_TEMPORAL_DN		21	0.209062	0.688644	0.908163	1	1	1586	tags=14%, list=11%, signal=16%
WP_CYTOKINES_AND_INFLAMMATORY_RESPONSE	WP_CYTOKINES_AND_INFLAMMATORY_RESPONSE		25	0.227692	0.688056	0.87037	1	1	1024	tags=12%, list=7%, signal=13%
DAVICIONI_MOLECULAR_ARMS_VS_ERMS_DN	DAVICIONI_MOLECULAR_ARMS_VS_ERMS_DN		129	0.169782	0.688029	0.948347	1	1	3909	tags=29%, list=26%, signal=38%
WP_INTERFERONMEDIATED_SIGNALING	WP_INTERFERONMEDIATED_SIGNALING		26	0.240879	0.687946	0.825743	1	1	3384	tags=19%, list=22%, signal=25%
SHETH_LIVER_CANCER_VS_TXNIP_LOSS_PAM3	SHETH_LIVER_CANCER_VS_TXNIP_LOSS_PAM3		59	0.18608	0.687333	0.925852	1	1	2702	tags=19%, list=18%, signal=23%
LI_CISPLATIN_RESISTANCE_UP	LI_CISPLATIN_RESISTANCE_UP		17	0.263073	0.686662	0.849174	1	1	3194	tags=35%, list=21%, signal=45%
WP_TYPE_II_DIABETES_MELLITUS	WP_TYPE_II_DIABETES_MELLITUS		15	0.221513	0.685811	0.90297	1	1	1787	tags=20%, list=12%, signal=23%
BURTON_ADIPOGENESIS_2	BURTON_ADIPOGENESIS_2		60	0.173215	0.685389	0.938462	1	1	3852	tags=28%, list=26%, signal=38%
KEGG_LEISHMANIA_INFECTION	KEGG_LEISHMANIA_INFECTION		63	0.182903	0.684838	0.946535	1	1	2579	tags=17%, list=17%, signal=21%
DACOSTA_UV_RESPONSE_VIA_ERCC3_UP	DACOSTA_UV_RESPONSE_VIA_ERCC3_UP		248	0.177878	0.684792	0.906314	1	1	4032	tags=29%, list=27%, signal=40%
TONKS_TARGETS_OF_RUNX1_RUNX1T1_FUSION_SUSTAINDED_IN_ERYTHROCYTE_UP	TONKS_TARGETS_OF_RUNX1_RUNX1T1_FUSION_SUSTAINDED_IN_ERYTHROCYTE_UP		40	0.199303	0.684277	0.879921	1	1	4573	tags=38%, list=30%, signal=54%
LIM_MAMMARY_STEM_CELL_UP	LIM_MAMMARY_STEM_CELL_UP		302	0.160593	0.683923	0.931313	1	1	2103	tags=14%, list=14%, signal=16%
LI_WILMS_TUMOR	LI_WILMS_TUMOR		23	0.19504	0.683671	0.928994	1	1	4817	tags=43%, list=32%, signal=64%
KEGG_MEDICUS_REFERENCE_WNT_SIGNALING_MODULATION_WNT_INHIBITOR	KEGG_MEDICUS_REFERENCE_WNT_SIGNALING_MODULATION_WNT_INHIBITOR		19	0.231882	0.682605	0.882716	1	1	21	tags=5%, list=0%, signal=5%
REACTOME_RNA_POLYMERASE_II_TRANSCRIBES_SNRNA_GENES	REACTOME_RNA_POLYMERASE_II_TRANSCRIBES_SNRNA_GENES		47	0.206761	0.682364	0.894845	1	1	2273	tags=17%, list=15%, signal=20%
RIZKI_TUMOR_INVASIVENESS_2D_DN	RIZKI_TUMOR_INVASIVENESS_2D_DN		48	0.181751	0.681908	0.928862	1	1	3756	tags=29%, list=25%, signal=39%
WP_MRNA_PROCESSING	WP_MRNA_PROCESSING		75	0.223432	0.681532	0.807692	1	1	1834	tags=16%, list=12%, signal=18%
WP_SIGNAL_TRANSDUCTION_THROUGH_IL1R	WP_SIGNAL_TRANSDUCTION_THROUGH_IL1R		30	0.202618	0.680831	0.892216	1	1	1787	tags=13%, list=12%, signal=15%
REACTOME_SIGNALING_BY_EGFR_IN_CANCER	REACTOME_SIGNALING_BY_EGFR_IN_CANCER		21	0.218236	0.680745	0.902	1	1	2109	tags=19%, list=14%, signal=22%
REACTOME_SHC1_EVENTS_IN_ERBB2_SIGNALING	REACTOME_SHC1_EVENTS_IN_ERBB2_SIGNALING		18	0.220668	0.680671	0.901768	1	1	3879	tags=28%, list=26%, signal=37%
REACTOME_FORMATION_OF_WDR5_CONTAINING_HISTONE_MODIFYING_COMPLEXES	REACTOME_FORMATION_OF_WDR5_CONTAINING_HISTONE_MODIFYING_COMPLEXES		15	0.235268	0.680149	0.889113	1	1	4747	tags=40%, list=32%, signal=58%
PURWIN_A375_SOX10_TARGETS	PURWIN_A375_SOX10_TARGETS		29	0.201848	0.679994	0.896414	1	1	4330	tags=28%, list=29%, signal=39%
WP_JAKSTAT_SIGNALING_IN_THE_REGULATION_OF_BETA_CELLS	WP_JAKSTAT_SIGNALING_IN_THE_REGULATION_OF_BETA_CELLS		28	0.209094	0.679959	0.924386	1	1	5065	tags=46%, list=34%, signal=70%
LEIN_NEURON_MARKERS	LEIN_NEURON_MARKERS		45	0.178578	0.67939	0.944672	1	1	3774	tags=27%, list=25%, signal=35%
REACTOME_UNBLOCKING_OF_NMDA_RECEPTORS_GLUTAMATE_BINDING_AND_ACTIVATION	REACTOME_UNBLOCKING_OF_NMDA_RECEPTORS_GLUTAMATE_BINDING_AND_ACTIVATION		19	0.225976	0.678915	0.896825	1	1	3774	tags=37%, list=25%, signal=49%
SCHAEFFER_PROSTATE_DEVELOPMENT_48HR_DN	SCHAEFFER_PROSTATE_DEVELOPMENT_48HR_DN		236	0.14499	0.678714	0.989796	1	1	3615	tags=25%, list=24%, signal=32%
SATO_SILENCED_BY_DEACETYLATION_IN_PANCREATIC_CANCER	SATO_SILENCED_BY_DEACETYLATION_IN_PANCREATIC_CANCER		38	0.19288	0.678254	0.932406	1	1	1459	tags=11%, list=10%, signal=12%
THEILGAARD_NEUTROPHIL_AT_SKIN_WOUND_DN	THEILGAARD_NEUTROPHIL_AT_SKIN_WOUND_DN		192	0.155713	0.678222	0.972921	1	1	3210	tags=20%, list=21%, signal=25%
REACTOME_SENSORY_PERCEPTION_OF_TASTE	REACTOME_SENSORY_PERCEPTION_OF_TASTE		27	0.216654	0.677559	0.871951	1	1	1319	tags=15%, list=9%, signal=16%
REACTOME_ADIPOGENESIS	REACTOME_ADIPOGENESIS		69	0.190274	0.67742	0.926441	1	1	3972	tags=29%, list=26%, signal=39%
WP_MIRNA_REGULATION_OF_P53_PATHWAY_IN_PROSTATE_CANCER	WP_MIRNA_REGULATION_OF_P53_PATHWAY_IN_PROSTATE_CANCER		19	0.21703	0.676326	0.896842	1	1	4825	tags=42%, list=32%, signal=62%
BIOCARTA_INFLAM_PATHWAY	BIOCARTA_INFLAM_PATHWAY		26	0.215089	0.67507	0.89022	1	1	2339	tags=19%, list=16%, signal=23%
WP_IL11_SIGNALING	WP_IL11_SIGNALING		42	0.199323	0.674325	0.912525	1	1	3210	tags=21%, list=21%, signal=27%
KEGG_FC_GAMMA_R_MEDIATED_PHAGOCYTOSIS	KEGG_FC_GAMMA_R_MEDIATED_PHAGOCYTOSIS		81	0.163641	0.674109	0.968689	1	1	4424	tags=30%, list=29%, signal=42%
DARWICHE_SKIN_TUMOR_PROMOTER_DN	DARWICHE_SKIN_TUMOR_PROMOTER_DN		103	0.152605	0.673976	0.975904	1	1	3942	tags=25%, list=26%, signal=34%
PID_FOXO_PATHWAY	PID_FOXO_PATHWAY		39	0.192834	0.672794	0.90927	1	1	4832	tags=38%, list=32%, signal=56%
REACTOME_INTEGRIN_CELL_SURFACE_INTERACTIONS	REACTOME_INTEGRIN_CELL_SURFACE_INTERACTIONS		79	0.168779	0.67133	0.950749	1	1	4401	tags=33%, list=29%, signal=46%
MAGRANGEAS_MULTIPLE_MYELOMA_IGLL_VS_IGLK_UP	MAGRANGEAS_MULTIPLE_MYELOMA_IGLL_VS_IGLK_UP		33	0.177132	0.671091	0.962076	1	1	2696	tags=18%, list=18%, signal=22%
REACTOME_PI_3K_CASCADE_FGFR3	REACTOME_PI_3K_CASCADE_FGFR3		18	0.22147	0.670924	0.888889	1	1	4455	tags=39%, list=30%, signal=55%
PID_RETINOIC_ACID_PATHWAY	PID_RETINOIC_ACID_PATHWAY		28	0.203161	0.670635	0.919192	1	1	4214	tags=32%, list=28%, signal=45%
HAMAI_APOPTOSIS_VIA_TRAIL_UP	HAMAI_APOPTOSIS_VIA_TRAIL_UP		403	0.173127	0.670518	0.869388	1	1	4257	tags=30%, list=28%, signal=41%
ZHANG_TARGETS_OF_EWSR1_FLI1_FUSION	ZHANG_TARGETS_OF_EWSR1_FLI1_FUSION		70	0.176055	0.670434	0.934911	1	1	2723	tags=20%, list=18%, signal=24%
KINSEY_TARGETS_OF_EWSR1_FLII_FUSION_DN	KINSEY_TARGETS_OF_EWSR1_FLII_FUSION_DN		193	0.166452	0.670036	0.930418	1	1	4360	tags=31%, list=29%, signal=42%
WP_ARYL_HYDROCARBON_RECEPTOR_PATHWAY_WP2873	WP_ARYL_HYDROCARBON_RECEPTOR_PATHWAY_WP2873		31	0.18856	0.669831	0.91195	1	1	2622	tags=19%, list=17%, signal=23%
SU_TESTIS	SU_TESTIS		65	0.182683	0.668418	0.954071	1	1	3120	tags=25%, list=21%, signal=31%
GENTILE_UV_LOW_DOSE_UP	GENTILE_UV_LOW_DOSE_UP		19	0.222174	0.668241	0.909457	1	1	4032	tags=42%, list=27%, signal=57%
WP_3Q29_COPY_NUMBER_VARIATION_SYNDROME	WP_3Q29_COPY_NUMBER_VARIATION_SYNDROME		31	0.199119	0.668113	0.908397	1	1	6067	tags=52%, list=40%, signal=86%
KAAB_HEART_ATRIUM_VS_VENTRICLE_UP	KAAB_HEART_ATRIUM_VS_VENTRICLE_UP		209	0.162513	0.667246	0.923977	1	1	3238	tags=22%, list=22%, signal=27%
AMIT_EGF_RESPONSE_480_HELA	AMIT_EGF_RESPONSE_480_HELA		124	0.16252	0.6669	0.965164	1	1	3519	tags=23%, list=23%, signal=29%
REACTOME_NOTCH_HLH_TRANSCRIPTION_PATHWAY	REACTOME_NOTCH_HLH_TRANSCRIPTION_PATHWAY		19	0.224378	0.66684	0.870155	1	1	1210	tags=11%, list=8%, signal=11%
WP_VITAMIN_D_IN_INFLAMMATORY_DISEASES	WP_VITAMIN_D_IN_INFLAMMATORY_DISEASES		21	0.192899	0.666765	0.944123	1	1	2289	tags=14%, list=15%, signal=17%
WP_BLOOD_CLOTTING_CASCADE	WP_BLOOD_CLOTTING_CASCADE		22	0.217714	0.666327	0.9375	1	1	2628	tags=18%, list=17%, signal=22%
WP_THYROID_STIMULATING_HORMONE_TSH_SIGNALING	WP_THYROID_STIMULATING_HORMONE_TSH_SIGNALING		61	0.168736	0.665998	0.956778	1	1	3210	tags=20%, list=21%, signal=25%
MALTA_CURATED_STEMNESS_MARKERS	MALTA_CURATED_STEMNESS_MARKERS		17	0.229774	0.665834	0.863281	1	1	1594	tags=18%, list=11%, signal=20%
HEBERT_MATRISOME_TNBC_LUNG_METASTASIS	HEBERT_MATRISOME_TNBC_LUNG_METASTASIS		21	0.223722	0.66477	0.887097	1	1	1610	tags=14%, list=11%, signal=16%
REACTOME_ION_HOMEOSTASIS	REACTOME_ION_HOMEOSTASIS		47	0.178038	0.664274	0.932653	1	1	1240	tags=11%, list=8%, signal=12%
SEIDEN_ONCOGENESIS_BY_MET	SEIDEN_ONCOGENESIS_BY_MET		62	0.202628	0.664209	0.842	1	1	2848	tags=21%, list=19%, signal=26%
RIZ_ERYTHROID_DIFFERENTIATION_HBZ	RIZ_ERYTHROID_DIFFERENTIATION_HBZ		29	0.200725	0.664171	0.933063	1	1	1581	tags=14%, list=11%, signal=15%
REACTOME_HCMV_INFECTION	REACTOME_HCMV_INFECTION		50	0.178767	0.664097	0.943983	1	1	2916	tags=18%, list=19%, signal=22%
YAGI_AML_FAB_MARKERS	YAGI_AML_FAB_MARKERS		162	0.151994	0.663849	0.982036	1	1	2513	tags=16%, list=17%, signal=19%
VANHARANTA_UTERINE_FIBROID_WITH_7Q_DELETION_DN	VANHARANTA_UTERINE_FIBROID_WITH_7Q_DELETION_DN		29	0.186023	0.662438	0.935922	1	1	2909	tags=24%, list=19%, signal=30%
GAUSSMANN_MLL_AF4_FUSION_TARGETS_A_DN	GAUSSMANN_MLL_AF4_FUSION_TARGETS_A_DN		56	0.174309	0.662209	0.954545	1	1	2548	tags=18%, list=17%, signal=21%
PICCALUGA_ANGIOIMMUNOBLASTIC_LYMPHOMA_UP	PICCALUGA_ANGIOIMMUNOBLASTIC_LYMPHOMA_UP		146	0.184021	0.662133	0.884849	1	1	3671	tags=27%, list=24%, signal=35%
REACTOME_GOLGI_TO_ER_RETROGRADE_TRANSPORT	REACTOME_GOLGI_TO_ER_RETROGRADE_TRANSPORT		73	0.163896	0.661706	0.966797	1	1	3548	tags=21%, list=24%, signal=27%
MATZUK_EMBRYONIC_GERM_CELL	MATZUK_EMBRYONIC_GERM_CELL		17	0.221092	0.661257	0.909091	1	1	53	tags=6%, list=0%, signal=6%
BROWNE_HCMV_INFECTION_4HR_UP	BROWNE_HCMV_INFECTION_4HR_UP		43	0.171497	0.660956	0.955466	1	1	4565	tags=35%, list=30%, signal=50%
ZAMORA_NOS2_TARGETS_UP	ZAMORA_NOS2_TARGETS_UP		47	0.182872	0.66027	0.929254	1	1	1343	tags=11%, list=9%, signal=12%
REACTOME_FRS_MEDIATED_FGFR2_SIGNALING	REACTOME_FRS_MEDIATED_FGFR2_SIGNALING		23	0.2029	0.660209	0.911579	1	1	4455	tags=39%, list=30%, signal=55%
WP_OSTEOBLAST_DIFFERENTIATION_AND_RELATED_DISEASES	WP_OSTEOBLAST_DIFFERENTIATION_AND_RELATED_DISEASES		103	0.148779	0.659893	0.992048	1	1	3553	tags=21%, list=24%, signal=28%
PID_TNF_PATHWAY	PID_TNF_PATHWAY		41	0.175979	0.659028	0.94347	1	1	3471	tags=24%, list=23%, signal=32%
SCHUETZ_BREAST_CANCER_DUCTAL_INVASIVE_DN	SCHUETZ_BREAST_CANCER_DUCTAL_INVASIVE_DN		68	0.169368	0.657855	0.973085	1	1	1563	tags=12%, list=10%, signal=13%
REACTOME_RUNX2_REGULATES_BONE_DEVELOPMENT	REACTOME_RUNX2_REGULATES_BONE_DEVELOPMENT		26	0.204871	0.656649	0.924565	1	1	4783	tags=42%, list=32%, signal=62%
REACTOME_FRS_MEDIATED_FGFR4_SIGNALING	REACTOME_FRS_MEDIATED_FGFR4_SIGNALING		19	0.213224	0.656526	0.921053	1	1	4455	tags=42%, list=30%, signal=60%
MODY_HIPPOCAMPUS_NEONATAL	MODY_HIPPOCAMPUS_NEONATAL		26	0.205214	0.656276	0.884	1	1	4360	tags=35%, list=29%, signal=49%
FURUKAWA_DUSP6_TARGETS_PCI35_DN	FURUKAWA_DUSP6_TARGETS_PCI35_DN		45	0.177918	0.656123	0.944215	1	1	1034	tags=9%, list=7%, signal=10%
KEGG_TYPE_I_DIABETES_MELLITUS	KEGG_TYPE_I_DIABETES_MELLITUS		38	0.210064	0.655715	0.901768	1	1	4235	tags=34%, list=28%, signal=47%
REACTOME_RUNX2_REGULATES_OSTEOBLAST_DIFFERENTIATION	REACTOME_RUNX2_REGULATES_OSTEOBLAST_DIFFERENTIATION		19	0.20371	0.654338	0.920635	1	1	4783	tags=42%, list=32%, signal=62%
MARKEY_RB1_CHRONIC_LOF_UP	MARKEY_RB1_CHRONIC_LOF_UP		91	0.153185	0.653601	0.984556	1	1	4685	tags=32%, list=31%, signal=46%
MAHAJAN_RESPONSE_TO_IL1A_UP	MAHAJAN_RESPONSE_TO_IL1A_UP		70	0.16521	0.65356	0.984127	1	1	1325	tags=11%, list=9%, signal=12%
REACTOME_GENE_AND_PROTEIN_EXPRESSION_BY_JAK_STAT_SIGNALING_AFTER_INTERLEUKIN_12_STIMULATION	REACTOME_GENE_AND_PROTEIN_EXPRESSION_BY_JAK_STAT_SIGNALING_AFTER_INTERLEUKIN_12_STIMULATION		30	0.183226	0.653113	0.934263	1	1	4707	tags=40%, list=31%, signal=58%
WP_ENVELOPE_PROTEINS_AND_THEIR_POTENTIAL_ROLES_IN_EDMD_PHYSIOPATHOLOGY	WP_ENVELOPE_PROTEINS_AND_THEIR_POTENTIAL_ROLES_IN_EDMD_PHYSIOPATHOLOGY		34	0.192864	0.652748	0.905405	1	1	3202	tags=26%, list=21%, signal=34%
MIKKELSEN_IPS_ICP_WITH_H3K27ME3	MIKKELSEN_IPS_ICP_WITH_H3K27ME3		31	0.198811	0.651887	0.922925	1	1	2386	tags=19%, list=16%, signal=23%
WP_HEAD_AND_NECK_SQUAMOUS_CELL_CARCINOMA	WP_HEAD_AND_NECK_SQUAMOUS_CELL_CARCINOMA		62	0.169366	0.650284	0.954825	1	1	4989	tags=35%, list=33%, signal=53%
JIANG_TIP30_TARGETS_DN	JIANG_TIP30_TARGETS_DN		18	0.230171	0.650133	0.874494	1	1	860	tags=11%, list=6%, signal=12%
REACTOME_MITOTIC_PROPHASE	REACTOME_MITOTIC_PROPHASE		58	0.174013	0.650098	0.946058	1	1	4815	tags=34%, list=32%, signal=51%
REACTOME_INTERLEUKIN_20_FAMILY_SIGNALING	REACTOME_INTERLEUKIN_20_FAMILY_SIGNALING		19	0.211226	0.64968	0.912046	1	1	4920	tags=42%, list=33%, signal=62%
SNIJDERS_AMPLIFIED_IN_HEAD_AND_NECK_TUMORS	SNIJDERS_AMPLIFIED_IN_HEAD_AND_NECK_TUMORS		31	0.189641	0.649472	0.924752	1	1	4796	tags=42%, list=32%, signal=61%
REACTOME_RAB_REGULATION_OF_TRAFFICKING	REACTOME_RAB_REGULATION_OF_TRAFFICKING		64	0.159109	0.647742	0.97456	1	1	3438	tags=22%, list=23%, signal=28%
KANG_CISPLATIN_RESISTANCE_UP	KANG_CISPLATIN_RESISTANCE_UP		16	0.222152	0.646657	0.880412	1	1	2784	tags=25%, list=18%, signal=31%
YAO_TEMPORAL_RESPONSE_TO_PROGESTERONE_CLUSTER_0	YAO_TEMPORAL_RESPONSE_TO_PROGESTERONE_CLUSTER_0		54	0.166322	0.644755	0.972603	1	1	4606	tags=33%, list=31%, signal=48%
KEGG_MEDICUS_REFERENCE_RETROGRADE_AXONAL_TRANSPORT	KEGG_MEDICUS_REFERENCE_RETROGRADE_AXONAL_TRANSPORT		19	0.215368	0.642497	0.926733	1	1	2229	tags=21%, list=15%, signal=25%
HUPER_BREAST_BASAL_VS_LUMINAL_UP	HUPER_BREAST_BASAL_VS_LUMINAL_UP		46	0.188661	0.641156	0.940239	1	1	3703	tags=20%, list=25%, signal=26%
BIOCARTA_AMI_PATHWAY	BIOCARTA_AMI_PATHWAY		19	0.21873	0.641046	0.906374	1	1	2628	tags=21%, list=17%, signal=25%
REACTOME_FC_EPSILON_RECEPTOR_FCERI_SIGNALING	REACTOME_FC_EPSILON_RECEPTOR_FCERI_SIGNALING		118	0.147752	0.640125	0.99182	1	1	3573	tags=21%, list=24%, signal=28%
LIU_VMYB_TARGETS_UP	LIU_VMYB_TARGETS_UP		94	0.157646	0.639516	0.957447	1	1	4392	tags=33%, list=29%, signal=46%
REACTOME_RAF_ACTIVATION	REACTOME_RAF_ACTIVATION		29	0.208798	0.639162	0.882353	1	1	4921	tags=48%, list=33%, signal=72%
WOTTON_RUNX_TARGETS_DN	WOTTON_RUNX_TARGETS_DN		22	0.190456	0.638942	0.949318	1	1	2291	tags=18%, list=15%, signal=21%
REACTOME_DNA_DOUBLE_STRAND_BREAK_RESPONSE	REACTOME_DNA_DOUBLE_STRAND_BREAK_RESPONSE		31	0.178702	0.638843	0.962151	1	1	4861	tags=35%, list=32%, signal=52%
WP_B_CELL_RECEPTOR_SIGNALING	WP_B_CELL_RECEPTOR_SIGNALING		90	0.146362	0.638729	0.998028	1	1	4784	tags=30%, list=32%, signal=44%
KEGG_BLADDER_CANCER	KEGG_BLADDER_CANCER		36	0.191062	0.637947	0.951807	1	1	4897	tags=42%, list=33%, signal=62%
JOHNSTONE_PARVB_TARGETS_2_UP	JOHNSTONE_PARVB_TARGETS_2_UP		103	0.168319	0.637521	0.934911	1	1	4309	tags=32%, list=29%, signal=45%
REACTOME_TELOMERE_EXTENSION_BY_TELOMERASE	REACTOME_TELOMERE_EXTENSION_BY_TELOMERASE		15	0.235967	0.637442	0.907115	1	1	4720	tags=40%, list=31%, signal=58%
KEGG_MEDICUS_VARIANT_MUTATION_INACTIVATED_ATP1A1_TO_ANGIOTENSIN_ALDOSTERONE_SIGNALING_PATHWAY	KEGG_MEDICUS_VARIANT_MUTATION_INACTIVATED_ATP1A1_TO_ANGIOTENSIN_ALDOSTERONE_SIGNALING_PATHWAY		21	0.219371	0.637337	0.926295	1	1	3774	tags=33%, list=25%, signal=44%
WP_VITAMIN_DSENSITIVE_CALCIUM_SIGNALING_IN_DEPRESSION	WP_VITAMIN_DSENSITIVE_CALCIUM_SIGNALING_IN_DEPRESSION		30	0.18783	0.636465	0.956439	1	1	4808	tags=37%, list=32%, signal=54%
ASGHARZADEH_NEUROBLASTOMA_POOR_SURVIVAL_DN	ASGHARZADEH_NEUROBLASTOMA_POOR_SURVIVAL_DN		29	0.178601	0.635886	0.97093	1	1	510	tags=7%, list=3%, signal=7%
WP_15Q25_COPY_NUMBER_VARIATION	WP_15Q25_COPY_NUMBER_VARIATION		30	0.197013	0.635876	0.953878	1	1	4379	tags=33%, list=29%, signal=47%
ONDER_CDH1_TARGETS_2_UP	ONDER_CDH1_TARGETS_2_UP		197	0.155327	0.635603	0.96728	1	1	3750	tags=25%, list=25%, signal=33%
BIOCARTA_RAS_PATHWAY	BIOCARTA_RAS_PATHWAY		21	0.210647	0.635293	0.911067	1	1	3920	tags=38%, list=26%, signal=51%
REACTOME_SHC_MEDIATED_CASCADE_FGFR4	REACTOME_SHC_MEDIATED_CASCADE_FGFR4		17	0.212433	0.635204	0.914286	1	1	4455	tags=35%, list=30%, signal=50%
SEMENZA_HIF1_TARGETS	SEMENZA_HIF1_TARGETS		32	0.18697	0.63507	0.944882	1	1	1165	tags=13%, list=8%, signal=14%
SEITZ_NEOPLASTIC_TRANSFORMATION_BY_8P_DELETION_UP	SEITZ_NEOPLASTIC_TRANSFORMATION_BY_8P_DELETION_UP		55	0.176834	0.634998	0.958984	1	1	1456	tags=13%, list=10%, signal=14%
FOROUTAN_PRODRANK_TGFB_EMT_DN	FOROUTAN_PRODRANK_TGFB_EMT_DN		66	0.152638	0.634925	0.988048	1	1	2356	tags=14%, list=16%, signal=16%
REACTOME_THE_CANONICAL_RETINOID_CYCLE_IN_RODS_TWILIGHT_VISION	REACTOME_THE_CANONICAL_RETINOID_CYCLE_IN_RODS_TWILIGHT_VISION		15	0.228325	0.634657	0.917323	1	1	1917	tags=20%, list=13%, signal=23%
REACTOME_JNK_C_JUN_KINASES_PHOSPHORYLATION_AND_ACTIVATION_MEDIATED_BY_ACTIVATED_HUMAN_TAK1	REACTOME_JNK_C_JUN_KINASES_PHOSPHORYLATION_AND_ACTIVATION_MEDIATED_BY_ACTIVATED_HUMAN_TAK1		15	0.216733	0.633477	0.930233	1	1	1535	tags=13%, list=10%, signal=15%
GNATENKO_PLATELET_SIGNATURE	GNATENKO_PLATELET_SIGNATURE		34	0.200306	0.633016	0.898039	1	1	1821	tags=18%, list=12%, signal=20%
CONRAD_STEM_CELL	CONRAD_STEM_CELL		31	0.170483	0.630868	0.974903	1	1	4482	tags=29%, list=30%, signal=41%
KEGG_MEDICUS_REFERENCE_IFN_RIPK1_3_SIGNALING_PATHWAY	KEGG_MEDICUS_REFERENCE_IFN_RIPK1_3_SIGNALING_PATHWAY		26	0.224652	0.629295	0.88024	1	1	2723	tags=19%, list=18%, signal=23%
BOYLAN_MULTIPLE_MYELOMA_PCA3_DN	BOYLAN_MULTIPLE_MYELOMA_PCA3_DN		45	0.175497	0.62928	0.96139	1	1	4582	tags=36%, list=30%, signal=51%
REACTOME_MOLECULES_ASSOCIATED_WITH_ELASTIC_FIBRES	REACTOME_MOLECULES_ASSOCIATED_WITH_ELASTIC_FIBRES		35	0.180766	0.628815	0.938492	1	1	5002	tags=40%, list=33%, signal=60%
REACTOME_KEAP1_NFE2L2_PATHWAY	REACTOME_KEAP1_NFE2L2_PATHWAY		110	0.159796	0.628148	0.970179	1	1	4989	tags=38%, list=33%, signal=57%
YAO_TEMPORAL_RESPONSE_TO_PROGESTERONE_CLUSTER_16	YAO_TEMPORAL_RESPONSE_TO_PROGESTERONE_CLUSTER_16		59	0.174481	0.627307	0.931774	1	1	3718	tags=24%, list=25%, signal=31%
LIU_OVARIAN_CANCER_TUMORS_AND_XENOGRAFTS_KINASES_DN	LIU_OVARIAN_CANCER_TUMORS_AND_XENOGRAFTS_KINASES_DN		30	0.19172	0.626895	0.935922	1	1	4384	tags=37%, list=29%, signal=52%
BROWNE_HCMV_INFECTION_6HR_UP	BROWNE_HCMV_INFECTION_6HR_UP		49	0.163909	0.626409	0.972495	1	1	1991	tags=14%, list=13%, signal=16%
KEGG_PORPHYRIN_AND_CHLOROPHYLL_METABOLISM	KEGG_PORPHYRIN_AND_CHLOROPHYLL_METABOLISM		24	0.179969	0.625958	0.969697	1	1	4549	tags=29%, list=30%, signal=42%
REACTOME_NUCLEAR_ENVELOPE_BREAKDOWN	REACTOME_NUCLEAR_ENVELOPE_BREAKDOWN		39	0.16924	0.624955	0.967807	1	1	4710	tags=33%, list=31%, signal=48%
BIOCARTA_MEF2D_PATHWAY	BIOCARTA_MEF2D_PATHWAY		15	0.263913	0.624752	0.853175	1	1	4463	tags=53%, list=30%, signal=76%
ZHENG_GLIOBLASTOMA_PLASTICITY_DN	ZHENG_GLIOBLASTOMA_PLASTICITY_DN		47	0.19298	0.624642	0.903922	1	1	2422	tags=19%, list=16%, signal=23%
WP_MIRNA_REGULATION_OF_PROSTATE_CANCER_SIGNALING	WP_MIRNA_REGULATION_OF_PROSTATE_CANCER_SIGNALING		28	0.193362	0.623443	0.932406	1	1	11	tags=4%, list=0%, signal=4%
REACTOME_SARS_COV_2_ACTIVATES_MODULATES_INNATE_AND_ADAPTIVE_IMMUNE_RESPONSES	REACTOME_SARS_COV_2_ACTIVATES_MODULATES_INNATE_AND_ADAPTIVE_IMMUNE_RESPONSES		89	0.150315	0.623133	0.986111	1	1	2916	tags=16%, list=19%, signal=19%
REACTOME_PARACETAMOL_ADME	REACTOME_PARACETAMOL_ADME		20	0.217593	0.622178	0.933602	1	1	3961	tags=40%, list=26%, signal=54%
ROZANOV_MMP14_TARGETS_UP	ROZANOV_MMP14_TARGETS_UP		163	0.152522	0.622007	0.985626	1	1	2974	tags=20%, list=20%, signal=24%
REACTOME_NETRIN_1_SIGNALING	REACTOME_NETRIN_1_SIGNALING		35	0.170096	0.621509	0.970874	1	1	2748	tags=20%, list=18%, signal=24%
REACTOME_INTERLEUKIN_RECEPTOR_SHC_SIGNALING	REACTOME_INTERLEUKIN_RECEPTOR_SHC_SIGNALING		27	0.1966	0.621296	0.937374	1	1	4045	tags=30%, list=27%, signal=40%
REACTOME_RND1_GTPASE_CYCLE	REACTOME_RND1_GTPASE_CYCLE		32	0.17163	0.621082	0.975655	1	1	3948	tags=25%, list=26%, signal=34%
DELACROIX_RAR_TARGETS_DN	DELACROIX_RAR_TARGETS_DN		21	0.206965	0.62071	0.914062	1	1	1542	tags=14%, list=10%, signal=16%
REACTOME_SARS_COV_1_TARGETS_HOST_INTRACELLULAR_SIGNALLING_AND_REGULATORY_PATHWAYS	REACTOME_SARS_COV_1_TARGETS_HOST_INTRACELLULAR_SIGNALLING_AND_REGULATORY_PATHWAYS		15	0.215752	0.620018	0.909804	1	1	5367	tags=40%, list=36%, signal=62%
PID_PTP1B_PATHWAY	PID_PTP1B_PATHWAY		50	0.162455	0.618811	0.976879	1	1	3796	tags=26%, list=25%, signal=35%
BIOCARTA_GCR_PATHWAY	BIOCARTA_GCR_PATHWAY		16	0.221537	0.61859	0.909457	1	1	4741	tags=50%, list=31%, signal=73%
BIOCARTA_CTLA4_PATHWAY	BIOCARTA_CTLA4_PATHWAY		19	0.204645	0.617914	0.955556	1	1	5014	tags=37%, list=33%, signal=55%
ISSAEVA_MLL2_TARGETS	ISSAEVA_MLL2_TARGETS		52	0.168184	0.616079	0.97006	1	1	2578	tags=15%, list=17%, signal=18%
BIOCARTA_IL2_PATHWAY	BIOCARTA_IL2_PATHWAY		22	0.191585	0.615774	0.962891	1	1	4161	tags=32%, list=28%, signal=44%
PURWIN_MEWO_SOX10_TARGETS	PURWIN_MEWO_SOX10_TARGETS		54	0.165521	0.615423	0.969136	1	1	3296	tags=24%, list=22%, signal=31%
CUI_TCF21_TARGETS_UP	CUI_TCF21_TARGETS_UP		31	0.175976	0.615394	0.96319	1	1	2103	tags=16%, list=14%, signal=19%
REACTOME_ESTROGEN_DEPENDENT_NUCLEAR_EVENTS_DOWNSTREAM_OF_ESR_MEMBRANE_SIGNALING	REACTOME_ESTROGEN_DEPENDENT_NUCLEAR_EVENTS_DOWNSTREAM_OF_ESR_MEMBRANE_SIGNALING		20	0.20296	0.614573	0.943662	1	1	3879	tags=30%, list=26%, signal=40%
CHIANG_LIVER_CANCER_SUBCLASS_INTERFERON_DN	CHIANG_LIVER_CANCER_SUBCLASS_INTERFERON_DN		24	0.188562	0.612391	0.950298	1	1	1213	tags=13%, list=8%, signal=14%
JIANG_HYPOXIA_CANCER	JIANG_HYPOXIA_CANCER		37	0.177964	0.611853	0.96319	1	1	455	tags=8%, list=3%, signal=8%
PID_IFNG_PATHWAY	PID_IFNG_PATHWAY		36	0.190162	0.611472	0.942529	1	1	4431	tags=39%, list=29%, signal=55%
REACTOME_TRANSPORT_OF_THE_SLBP_DEPENDANT_MATURE_MRNA	REACTOME_TRANSPORT_OF_THE_SLBP_DEPENDANT_MATURE_MRNA		28	0.189641	0.61024	0.947791	1	1	2916	tags=21%, list=19%, signal=27%
REACTOME_REGULATION_OF_PLK1_ACTIVITY_AT_G2_M_TRANSITION	REACTOME_REGULATION_OF_PLK1_ACTIVITY_AT_G2_M_TRANSITION		43	0.172684	0.609777	0.943205	1	1	4587	tags=33%, list=30%, signal=47%
FIGUEROA_AML_METHYLATION_CLUSTER_7_UP	FIGUEROA_AML_METHYLATION_CLUSTER_7_UP		59	0.147897	0.608282	0.98996	1	1	3016	tags=17%, list=20%, signal=21%
KEGG_MEDICUS_REFERENCE_TLR1_2_4_NFKB_SIGNALING_PATHWAY	KEGG_MEDICUS_REFERENCE_TLR1_2_4_NFKB_SIGNALING_PATHWAY		18	0.203218	0.607308	0.951807	1	1	11999	tags=100%, list=80%, signal=492%
ACEVEDO_NORMAL_TISSUE_ADJACENT_TO_LIVER_TUMOR_DN	ACEVEDO_NORMAL_TISSUE_ADJACENT_TO_LIVER_TUMOR_DN		220	0.158859	0.607269	0.977733	1	1	3203	tags=21%, list=21%, signal=27%
OUELLET_CULTURED_OVARIAN_CANCER_INVASIVE_VS_LMP_DN	OUELLET_CULTURED_OVARIAN_CANCER_INVASIVE_VS_LMP_DN		27	0.18973	0.606649	0.963783	1	1	2409	tags=19%, list=16%, signal=22%
VALK_AML_CLUSTER_10	VALK_AML_CLUSTER_10		28	0.186083	0.606428	0.962151	1	1	3408	tags=25%, list=23%, signal=32%
WP_NANOPARTICLEMEDIATED_ACTIVATION_OF_RECEPTOR_SIGNALING	WP_NANOPARTICLEMEDIATED_ACTIVATION_OF_RECEPTOR_SIGNALING		26	0.185473	0.606335	0.942387	1	1	4360	tags=35%, list=29%, signal=49%
REACTOME_TRANSPORT_OF_MATURE_MRNAS_DERIVED_FROM_INTRONLESS_TRANSCRIPTS	REACTOME_TRANSPORT_OF_MATURE_MRNAS_DERIVED_FROM_INTRONLESS_TRANSCRIPTS		33	0.184883	0.606313	0.960239	1	1	2916	tags=21%, list=19%, signal=26%
NIKOLSKY_BREAST_CANCER_16Q24_AMPLICON	NIKOLSKY_BREAST_CANCER_16Q24_AMPLICON		24	0.196852	0.606248	0.943089	1	1	3063	tags=25%, list=20%, signal=31%
LOPEZ_TRANSLATION_VIA_FN1_SIGNALING	LOPEZ_TRANSLATION_VIA_FN1_SIGNALING		32	0.177621	0.605293	0.959144	1	1	1926	tags=16%, list=13%, signal=18%
DARWICHE_PAPILLOMA_PROGRESSION_RISK	DARWICHE_PAPILLOMA_PROGRESSION_RISK		45	0.174142	0.604488	0.974359	1	1	3674	tags=27%, list=24%, signal=35%
PID_NFKAPPAB_ATYPICAL_PATHWAY	PID_NFKAPPAB_ATYPICAL_PATHWAY		16	0.206041	0.604407	0.96699	1	1	4741	tags=44%, list=31%, signal=64%
ROZANOV_MMP14_TARGETS_DN	ROZANOV_MMP14_TARGETS_DN		17	0.196285	0.604242	0.955939	1	1	3146	tags=24%, list=21%, signal=30%
CAFFAREL_RESPONSE_TO_THC_24HR_5_DN	CAFFAREL_RESPONSE_TO_THC_24HR_5_DN		33	0.166694	0.603592	0.976331	1	1	2175	tags=15%, list=14%, signal=18%
HOFMANN_CELL_LYMPHOMA_UP	HOFMANN_CELL_LYMPHOMA_UP		41	0.170228	0.60321	0.968442	1	1	4299	tags=27%, list=29%, signal=37%
KEGG_MEDICUS_REFERENCE_TYPE_I_INTERFERON_TO_JAK_STAT_SIGNALING_PATHWAY	KEGG_MEDICUS_REFERENCE_TYPE_I_INTERFERON_TO_JAK_STAT_SIGNALING_PATHWAY		19	0.246115	0.601395	0.865497	1	1	2579	tags=16%, list=17%, signal=19%
WILLERT_WNT_SIGNALING	WILLERT_WNT_SIGNALING		19	0.204551	0.601121	0.936047	1	1	4312	tags=37%, list=29%, signal=52%
WHITEFORD_PEDIATRIC_CANCER_MARKERS	WHITEFORD_PEDIATRIC_CANCER_MARKERS		79	0.15231	0.600616	0.987952	1	1	371	tags=5%, list=2%, signal=5%
REACTOME_CELL_EXTRACELLULAR_MATRIX_INTERACTIONS	REACTOME_CELL_EXTRACELLULAR_MATRIX_INTERACTIONS		16	0.215586	0.598967	0.930097	1	1	3000	tags=25%, list=20%, signal=31%
REACTOME_IRAK4_DEFICIENCY_TLR2_4	REACTOME_IRAK4_DEFICIENCY_TLR2_4		17	0.209211	0.598074	0.926214	1	1	1489	tags=12%, list=10%, signal=13%
SAGIV_CD24_TARGETS_DN	SAGIV_CD24_TARGETS_DN		38	0.16416	0.597374	0.974052	1	1	4020	tags=29%, list=27%, signal=39%
WP_KLEEFSTRA_SYNDROME	WP_KLEEFSTRA_SYNDROME		20	0.191169	0.596838	0.952475	1	1	3197	tags=25%, list=21%, signal=32%
KEGG_JAK_STAT_SIGNALING_PATHWAY	KEGG_JAK_STAT_SIGNALING_PATHWAY		135	0.143758	0.5951	0.991984	1	1	2931	tags=18%, list=19%, signal=22%
KEGG_MEDICUS_REFERENCE_MDA5_IRF7_3_SIGNALING_PATHWAY	KEGG_MEDICUS_REFERENCE_MDA5_IRF7_3_SIGNALING_PATHWAY		20	0.222199	0.594681	0.912065	1	1	1639	tags=15%, list=11%, signal=17%
NELSON_RESPONSE_TO_ANDROGEN_DN	NELSON_RESPONSE_TO_ANDROGEN_DN		16	0.209683	0.593986	0.948473	1	1	6173	tags=50%, list=41%, signal=85%
WP_PARKINUBIQUITIN_PROTEASOMAL_SYSTEM_PATHWAY	WP_PARKINUBIQUITIN_PROTEASOMAL_SYSTEM_PATHWAY		49	0.165032	0.593717	0.981818	1	1	2463	tags=18%, list=16%, signal=22%
MIDORIKAWA_AMPLIFIED_IN_LIVER_CANCER	MIDORIKAWA_AMPLIFIED_IN_LIVER_CANCER		29	0.168361	0.593268	0.973896	1	1	5101	tags=34%, list=34%, signal=52%
KEGG_PROSTATE_CANCER	KEGG_PROSTATE_CANCER		80	0.14456	0.593089	0.997976	1	1	3240	tags=19%, list=22%, signal=24%
PID_AVB3_INTEGRIN_PATHWAY	PID_AVB3_INTEGRIN_PATHWAY		67	0.149786	0.591755	0.991952	1	1	1911	tags=12%, list=13%, signal=14%
XU_GH1_EXOGENOUS_TARGETS_UP	XU_GH1_EXOGENOUS_TARGETS_UP		31	0.191597	0.590718	0.924335	1	1	0	tags=3%, list=0%, signal=3%
BONOME_OVARIAN_CANCER_POOR_SURVIVAL_UP	BONOME_OVARIAN_CANCER_POOR_SURVIVAL_UP		22	0.201748	0.587731	0.928571	1	1	3828	tags=32%, list=25%, signal=43%
REACTOME_SIGNALING_BY_ACTIVIN	REACTOME_SIGNALING_BY_ACTIVIN		15	0.21216	0.586984	0.942	1	1	2917	tags=27%, list=19%, signal=33%
REACTOME_GRB2_SOS_PROVIDES_LINKAGE_TO_MAPK_SIGNALING_FOR_INTEGRINS	REACTOME_GRB2_SOS_PROVIDES_LINKAGE_TO_MAPK_SIGNALING_FOR_INTEGRINS		15	0.201848	0.586772	0.951904	1	1	12019	tags=100%, list=80%, signal=495%
REACTOME_PLATELET_AGGREGATION_PLUG_FORMATION	REACTOME_PLATELET_AGGREGATION_PLUG_FORMATION		38	0.155847	0.582739	0.985972	1	1	3539	tags=21%, list=24%, signal=27%
WALLACE_PROSTATE_CANCER_RACE_DN	WALLACE_PROSTATE_CANCER_RACE_DN		48	0.153327	0.582334	0.99177	1	1	4358	tags=31%, list=29%, signal=44%
NABA_MATRISOME_HGSOC_OMENTAL_METASTASIS	NABA_MATRISOME_HGSOC_OMENTAL_METASTASIS		51	0.178913	0.57827	0.958678	1	1	4456	tags=33%, list=30%, signal=47%
MCBRYAN_PUBERTAL_BREAST_6_7WK_DN	MCBRYAN_PUBERTAL_BREAST_6_7WK_DN		57	0.152115	0.576999	0.99002	1	1	4797	tags=32%, list=32%, signal=46%
NOJIMA_SFRP2_TARGETS_DN	NOJIMA_SFRP2_TARGETS_DN		23	0.196233	0.576601	0.941973	1	1	2801	tags=22%, list=19%, signal=27%
MISHRA_CARCINOMA_ASSOCIATED_FIBROBLAST_UP	MISHRA_CARCINOMA_ASSOCIATED_FIBROBLAST_UP		19	0.197204	0.57494	0.953307	1	1	1945	tags=16%, list=13%, signal=18%
HELLEBREKERS_SILENCED_DURING_TUMOR_ANGIOGENESIS	HELLEBREKERS_SILENCED_DURING_TUMOR_ANGIOGENESIS		58	0.15208	0.573705	0.98088	1	1	5038	tags=40%, list=33%, signal=59%
FLORIO_NEOCORTEX_BASAL_RADIAL_GLIA_DN	FLORIO_NEOCORTEX_BASAL_RADIAL_GLIA_DN		111	0.149405	0.572952	0.994	1	1	1428	tags=10%, list=9%, signal=11%
BIOCARTA_TCR_PATHWAY	BIOCARTA_TCR_PATHWAY		41	0.169321	0.572766	0.982558	1	1	4741	tags=27%, list=31%, signal=39%
KEGG_MEDICUS_REFERENCE_BCR_PLCG_CALCINEURIN_SIGNALING_PATHWAY	KEGG_MEDICUS_REFERENCE_BCR_PLCG_CALCINEURIN_SIGNALING_PATHWAY		15	0.206081	0.572133	0.95935	1	1	4463	tags=33%, list=30%, signal=47%
PID_IL2_STAT5_PATHWAY	PID_IL2_STAT5_PATHWAY		29	0.166094	0.572062	0.977012	1	1	4383	tags=28%, list=29%, signal=39%
LEIN_ASTROCYTE_MARKERS	LEIN_ASTROCYTE_MARKERS		30	0.182284	0.570779	0.960986	1	1	12316	tags=100%, list=82%, signal=548%
SHEN_SMARCA2_TARGETS_UP	SHEN_SMARCA2_TARGETS_UP		270	0.177143	0.569087	0.873747	1	1	3900	tags=27%, list=26%, signal=36%
PID_WNT_SIGNALING_PATHWAY	PID_WNT_SIGNALING_PATHWAY		24	0.179854	0.567674	0.962451	1	1	3044	tags=25%, list=20%, signal=31%
WP_HIPPOYAP_SIGNALING	WP_HIPPOYAP_SIGNALING		18	0.19129	0.566806	0.94012	1	1	3481	tags=22%, list=23%, signal=29%
BOSCO_TH1_CYTOTOXIC_MODULE	BOSCO_TH1_CYTOTOXIC_MODULE		76	0.15813	0.566644	0.991853	1	1	1343	tags=11%, list=9%, signal=11%
SCHAEFFER_PROSTATE_DEVELOPMENT_AND_CANCER_BOX4_DN	SCHAEFFER_PROSTATE_DEVELOPMENT_AND_CANCER_BOX4_DN		19	0.207821	0.564044	0.933602	1	1	5656	tags=53%, list=38%, signal=84%
KEGG_RIG_I_LIKE_RECEPTOR_SIGNALING_PATHWAY	KEGG_RIG_I_LIKE_RECEPTOR_SIGNALING_PATHWAY		54	0.159123	0.56396	0.97561	1	1	2644	tags=19%, list=18%, signal=22%
SWEET_KRAS_TARGETS_UP	SWEET_KRAS_TARGETS_UP		63	0.166827	0.562878	0.97	1	1	2739	tags=19%, list=18%, signal=23%
WP_ESTROGEN_SIGNALING	WP_ESTROGEN_SIGNALING		22	0.174434	0.561431	0.974257	1	1	4933	tags=36%, list=33%, signal=54%
WP_ALLOGRAFT_REJECTION	WP_ALLOGRAFT_REJECTION		71	0.160195	0.558506	0.985507	1	1	4260	tags=31%, list=28%, signal=43%
BIOCARTA_MTOR_PATHWAY	BIOCARTA_MTOR_PATHWAY		19	0.192328	0.558373	0.964981	1	1	4498	tags=32%, list=30%, signal=45%
WP_FOLATE_METABOLISM	WP_FOLATE_METABOLISM		62	0.140315	0.55792	0.996055	1	1	2847	tags=16%, list=19%, signal=20%
REACTOME_SIGNALING_BY_NTRK3_TRKC	REACTOME_SIGNALING_BY_NTRK3_TRKC		15	0.199315	0.556667	0.964286	1	1	3792	tags=27%, list=25%, signal=36%
TCGA_GLIOBLASTOMA_COPY_NUMBER_DN	TCGA_GLIOBLASTOMA_COPY_NUMBER_DN		18	0.182289	0.552878	0.962227	1	1	1217	tags=11%, list=8%, signal=12%
KEGG_AUTOIMMUNE_THYROID_DISEASE	KEGG_AUTOIMMUNE_THYROID_DISEASE		44	0.194262	0.552325	0.9389	1	1	5175	tags=39%, list=34%, signal=59%
HOLLERN_SOLID_NODULAR_BREAST_TUMOR_DN	HOLLERN_SOLID_NODULAR_BREAST_TUMOR_DN		21	0.181842	0.552216	0.97006	1	1	12321	tags=100%, list=82%, signal=550%
COLIN_PILOCYTIC_ASTROCYTOMA_VS_GLIOBLASTOMA_UP	COLIN_PILOCYTIC_ASTROCYTOMA_VS_GLIOBLASTOMA_UP		26	0.177288	0.55148	0.981928	1	1	4156	tags=31%, list=28%, signal=42%
SCHAEFFER_SOX9_TARGETS_IN_PROSTATE_DEVELOPMENT_DN	SCHAEFFER_SOX9_TARGETS_IN_PROSTATE_DEVELOPMENT_DN		35	0.156365	0.549061	0.983838	1	1	5467	tags=46%, list=36%, signal=72%
BANDRES_RESPONSE_TO_CARMUSTIN_WITHOUT_MGMT_48HR_DN	BANDRES_RESPONSE_TO_CARMUSTIN_WITHOUT_MGMT_48HR_DN		27	0.169777	0.548209	0.992063	1	1	3314	tags=19%, list=22%, signal=24%
LE_NEURONAL_DIFFERENTIATION_DN	LE_NEURONAL_DIFFERENTIATION_DN		17	0.192912	0.547985	0.973843	1	1	4727	tags=47%, list=31%, signal=69%
LOPES_METHYLATED_IN_COLON_CANCER_UP	LOPES_METHYLATED_IN_COLON_CANCER_UP		23	0.168874	0.544654	0.990079	1	1	4431	tags=35%, list=29%, signal=49%
EINAV_INTERFERON_SIGNATURE_IN_CANCER	EINAV_INTERFERON_SIGNATURE_IN_CANCER		19	0.179075	0.541482	0.976517	1	1	2861	tags=21%, list=19%, signal=26%
REACTOME_OLFACTORY_SIGNALING_PATHWAY	REACTOME_OLFACTORY_SIGNALING_PATHWAY		44	0.170593	0.538968	0.975052	1	1	4937	tags=36%, list=33%, signal=54%
WP_TARGET_OF_RAPAMYCIN_SIGNALING	WP_TARGET_OF_RAPAMYCIN_SIGNALING		26	0.159568	0.538499	0.99004	1	1	3962	tags=35%, list=26%, signal=47%
WP_KYNURENINE_PATHWAY_AND_LINKS_TO_CELL_SENESCENCE	WP_KYNURENINE_PATHWAY_AND_LINKS_TO_CELL_SENESCENCE		15	0.191344	0.538392	0.952675	1	1	12177	tags=100%, list=81%, signal=522%
ZHOU_CELL_CYCLE_GENES_IN_IR_RESPONSE_6HR	ZHOU_CELL_CYCLE_GENES_IN_IR_RESPONSE_6HR		54	0.130684	0.537536	0.996109	1	1	2835	tags=17%, list=19%, signal=20%
REACTOME_FCGR3A_MEDIATED_IL10_SYNTHESIS	REACTOME_FCGR3A_MEDIATED_IL10_SYNTHESIS		36	0.145294	0.534684	0.996183	1	1	2876	tags=17%, list=19%, signal=21%
WP_NRF2ARE_REGULATION	WP_NRF2ARE_REGULATION		20	0.167126	0.533932	0.983368	1	1	281	tags=5%, list=2%, signal=5%
WP_PREGNANE_X_RECEPTOR_PATHWAY	WP_PREGNANE_X_RECEPTOR_PATHWAY		25	0.160425	0.532403	0.983871	1	1	1708	tags=12%, list=11%, signal=14%
MURATA_VIRULENCE_OF_H_PILORI	MURATA_VIRULENCE_OF_H_PILORI		21	0.17196	0.529114	0.980276	1	1	182	tags=5%, list=1%, signal=5%
BONCI_TARGETS_OF_MIR15A_AND_MIR16_1	BONCI_TARGETS_OF_MIR15A_AND_MIR16_1		68	0.133069	0.528348	0.996116	1	1	4636	tags=31%, list=31%, signal=44%
STEGER_ADIPOGENESIS_DN	STEGER_ADIPOGENESIS_DN		22	0.185246	0.528271	0.97012	1	1	3673	tags=27%, list=24%, signal=36%
REACTOME_RAF_INDEPENDENT_MAPK1_3_ACTIVATION	REACTOME_RAF_INDEPENDENT_MAPK1_3_ACTIVATION		21	0.190859	0.527681	0.978927	1	1	2839	tags=19%, list=19%, signal=23%
KEGG_GRAFT_VERSUS_HOST_DISEASE	KEGG_GRAFT_VERSUS_HOST_DISEASE		34	0.183754	0.527248	0.960861	1	1	4235	tags=32%, list=28%, signal=45%
DAZARD_UV_RESPONSE_CLUSTER_G24	DAZARD_UV_RESPONSE_CLUSTER_G24		16	0.18996	0.525284	0.979478	1	1	12198	tags=100%, list=81%, signal=526%
SIMBULAN_UV_RESPONSE_NORMAL_DN	SIMBULAN_UV_RESPONSE_NORMAL_DN		27	0.169413	0.523874	0.978389	1	1	5459	tags=44%, list=36%, signal=70%
REACTOME_NUCLEAR_IMPORT_OF_REV_PROTEIN	REACTOME_NUCLEAR_IMPORT_OF_REV_PROTEIN		26	0.167684	0.522747	0.984	1	1	2916	tags=19%, list=19%, signal=24%
WP_MITOCHONDRIAL_GENE_EXPRESSION	WP_MITOCHONDRIAL_GENE_EXPRESSION		15	0.187948	0.520312	0.988395	1	1	4478	tags=40%, list=30%, signal=57%
FARMER_BREAST_CANCER_CLUSTER_2	FARMER_BREAST_CANCER_CLUSTER_2		25	0.171719	0.518423	0.995859	1	1	4142	tags=24%, list=28%, signal=33%
SU_THYMUS	SU_THYMUS		17	0.197942	0.517707	0.947368	1	1	3656	tags=29%, list=24%, signal=39%
DEMAGALHAES_AGING_UP	DEMAGALHAES_AGING_UP		38	0.173879	0.516782	0.968566	1	1	908	tags=11%, list=6%, signal=11%
WP_NUCLEOTIDEBINDING_OLIGOMERIZATION_DOMAIN_NOD_PATHWAY	WP_NUCLEOTIDEBINDING_OLIGOMERIZATION_DOMAIN_NOD_PATHWAY		23	0.160661	0.51502	0.993697	1	1	2801	tags=17%, list=19%, signal=21%
WP_BLADDER_CANCER	WP_BLADDER_CANCER		34	0.16017	0.513901	0.995918	1	1	4897	tags=38%, list=33%, signal=57%
REACTOME_REGULATION_OF_GLUCOKINASE_BY_GLUCOKINASE_REGULATORY_PROTEIN	REACTOME_REGULATION_OF_GLUCOKINASE_BY_GLUCOKINASE_REGULATORY_PROTEIN		25	0.160697	0.513628	0.99002	1	1	2916	tags=20%, list=19%, signal=25%
TORCHIA_TARGETS_OF_EWSR1_FLI1_FUSION_TOP20_UP	TORCHIA_TARGETS_OF_EWSR1_FLI1_FUSION_TOP20_UP		17	0.170004	0.508354	0.987928	1	1	4318	tags=35%, list=29%, signal=49%
BIOCARTA_VEGF_PATHWAY	BIOCARTA_VEGF_PATHWAY		24	0.163117	0.505262	0.976048	1	1	5378	tags=42%, list=36%, signal=65%
PID_CD8_TCR_DOWNSTREAM_PATHWAY	PID_CD8_TCR_DOWNSTREAM_PATHWAY		54	0.13118	0.497676	1	1	1	3937	tags=20%, list=26%, signal=27%
FONTAINE_THYROID_TUMOR_UNCERTAIN_MALIGNANCY_DN	FONTAINE_THYROID_TUMOR_UNCERTAIN_MALIGNANCY_DN		20	0.175535	0.496273	0.988189	1	1	4175	tags=35%, list=28%, signal=48%
REACTOME_CREATION_OF_C4_AND_C2_ACTIVATORS	REACTOME_CREATION_OF_C4_AND_C2_ACTIVATORS		15	0.187293	0.494476	0.975807	1	1	5027	tags=40%, list=33%, signal=60%
SIMBULAN_UV_RESPONSE_IMMORTALIZED_DN	SIMBULAN_UV_RESPONSE_IMMORTALIZED_DN		29	0.158059	0.49149	0.986275	1	1	2132	tags=14%, list=14%, signal=16%
REACTOME_INTEGRIN_SIGNALING	REACTOME_INTEGRIN_SIGNALING		26	0.142454	0.490288	0.996146	1	1	3210	tags=15%, list=21%, signal=20%
WP_TAMOXIFEN_METABOLISM	WP_TAMOXIFEN_METABOLISM		17	0.187193	0.486473	0.973896	1	1	3844	tags=35%, list=26%, signal=47%
REACTOME_NUCLEAR_PORE_COMPLEX_NPC_DISASSEMBLY	REACTOME_NUCLEAR_PORE_COMPLEX_NPC_DISASSEMBLY		27	0.143468	0.486091	0.994197	1	1	2916	tags=19%, list=19%, signal=23%
REACTOME_INTERFERON_ALPHA_BETA_SIGNALING	REACTOME_INTERFERON_ALPHA_BETA_SIGNALING		67	0.135426	0.480471	0.996101	1	1	1535	tags=9%, list=10%, signal=10%
ZHU_CMV_8_HR_DN	ZHU_CMV_8_HR_DN		45	0.139086	0.47763	0.988048	1	1	4214	tags=29%, list=28%, signal=40%
BIOCARTA_GLEEVEC_PATHWAY	BIOCARTA_GLEEVEC_PATHWAY		23	0.172685	0.471625	0.992203	1	1	3604	tags=22%, list=24%, signal=29%
REACTOME_HCMV_LATE_EVENTS	REACTOME_HCMV_LATE_EVENTS		28	0.146242	0.461806	0.997984	1	1	2916	tags=18%, list=19%, signal=22%
MEISSNER_ES_ICP_WITH_H3K4ME3	MEISSNER_ES_ICP_WITH_H3K4ME3		17	0.15864	0.461686	0.991984	1	1	4271	tags=29%, list=28%, signal=41%
REACTOME_SIGNALING_BY_KIT_IN_DISEASE	REACTOME_SIGNALING_BY_KIT_IN_DISEASE		19	0.167391	0.460749	0.992063	0.999821	1	4161	tags=32%, list=28%, signal=44%
HOLLEMAN_VINCRISTINE_RESISTANCE_B_ALL_UP	HOLLEMAN_VINCRISTINE_RESISTANCE_B_ALL_UP		27	0.141973	0.457406	1	0.999633	1	5296	tags=41%, list=35%, signal=63%
PID_NFKAPPAB_CANONICAL_PATHWAY	PID_NFKAPPAB_CANONICAL_PATHWAY		20	0.150183	0.456147	0.99798	0.999319	1	2214	tags=15%, list=15%, signal=18%
KAMMINGA_SENESCENCE	KAMMINGA_SENESCENCE		22	0.136956	0.455662	0.993617	0.99895	1	12996	tags=100%, list=86%, signal=730%
KORKOLA_EMBRYONIC_CARCINOMA_VS_SEMINOMA_DN	KORKOLA_EMBRYONIC_CARCINOMA_VS_SEMINOMA_DN		16	0.165337	0.45564	0.993964	0.998551	1	1650	tags=13%, list=11%, signal=14%
CAMPS_COLON_CANCER_COPY_NUMBER_DN	CAMPS_COLON_CANCER_COPY_NUMBER_DN		25	0.147267	0.447938	0.996139	0.998627	1	4143	tags=24%, list=28%, signal=33%
REACTOME_REGULATION_OF_IFNA_IFNB_SIGNALING	REACTOME_REGULATION_OF_IFNA_IFNB_SIGNALING		24	0.164024	0.437964	0.987805	0.99872	1	5124	tags=29%, list=34%, signal=44%
KEGG_MEDICUS_REFERENCE_TYPE_I_IFN_SIGNALING_PATHWAY	KEGG_MEDICUS_REFERENCE_TYPE_I_IFN_SIGNALING_PATHWAY		19	0.159427	0.405818	0.982178	0.9994	1	584	tags=5%, list=4%, signal=5%
KEGG_MEDICUS_REFERENCE_TLR7_8_9_IRF5_SIGNALING_PATHWAY	KEGG_MEDICUS_REFERENCE_TLR7_8_9_IRF5_SIGNALING_PATHWAY		19	0.139851	0.356215	0.995943	0.999715	1	871	tags=5%, list=6%, signal=6%

### Sheet: STable13-b
STable13b: GSEA results for Vandussen et al
NAME	GS<br> follow link to MSigDB	GS DETAILS	SIZE	ES	NES	NOM p-val	FDR q-val	FWER p-val	RANK AT MAX	LEADING EDGE
REACTOME_NEURONAL_SYSTEM	REACTOME_NEURONAL_SYSTEM	Details ...	20	-0.664748	-1.84041	0	0.0638054	0.059	224	tags=70%, list=22%, signal=88%
DACOSTA_UV_RESPONSE_VIA_ERCC3_COMMON_DN	DACOSTA_UV_RESPONSE_VIA_ERCC3_COMMON_DN	Details ...	22	-0.643687	-1.82045	0	0.047079	0.084	110	tags=36%, list=11%, signal=40%
MARTENS_BOUND_BY_PML_RARA_FUSION	MARTENS_BOUND_BY_PML_RARA_FUSION	Details ...	21	-0.636826	-1.75558	0.00101626	0.110392	0.278	110	tags=48%, list=11%, signal=52%
LIN_ENDOMETRIAL_CANCER_MITOCHONDRIAL_SIGNATURE	LIN_ENDOMETRIAL_CANCER_MITOCHONDRIAL_SIGNATURE	Details ...	15	-0.646192	-1.72548	0.00417101	0.126557	0.384	220	tags=60%, list=22%, signal=76%
LIM_MAMMARY_STEM_CELL_UP	LIM_MAMMARY_STEM_CELL_UP	Details ...	22	-0.597243	-1.67213	0.00102145	0.209795	0.628	250	tags=59%, list=25%, signal=77%
SABATES_COLORECTAL_ADENOMA_DN	SABATES_COLORECTAL_ADENOMA_DN	Details ...	46	-0.515109	-1.58402	0.003	0.527286	0.947	307	tags=61%, list=31%, signal=84%
DACOSTA_UV_RESPONSE_VIA_ERCC3_DN	DACOSTA_UV_RESPONSE_VIA_ERCC3_DN	Details ...	34	-0.527737	-1.56545	0.00301811	0.561016	0.976	110	tags=26%, list=11%, signal=29%
ODONNELL_TFRC_TARGETS_UP	ODONNELL_TFRC_TARGETS_UP	Details ...	27	-0.534112	-1.54973	0.0110887	0.587097	0.989	228	tags=52%, list=23%, signal=65%
NABA_MATRISOME	NABA_MATRISOME	Details ...	40	-0.5097	-1.54628	0.003	0.544921	0.991	152	tags=35%, list=15%, signal=40%
KYNG_DNA_DAMAGE_UP	KYNG_DNA_DAMAGE_UP	Details ...	18	-0.561558	-1.53643	0.0173647	0.54671	0.996	223	tags=50%, list=22%, signal=63%
SMID_BREAST_CANCER_NORMAL_LIKE_UP	SMID_BREAST_CANCER_NORMAL_LIKE_UP	Details ...	16	-0.57515	-1.5359	0.0143296	0.50023	0.996	294	tags=63%, list=29%, signal=87%
PULVER_FOREY_CELLCYCLE_PEAKING_LG1	PULVER_FOREY_CELLCYCLE_PEAKING_LG1	Details ...	23	-0.539057	-1.52952	0.0132518	0.49254	0.998	240	tags=52%, list=24%, signal=67%
TARTE_PLASMA_CELL_VS_PLASMABLAST_UP	TARTE_PLASMA_CELL_VS_PLASMABLAST_UP	Details ...	20	-0.537659	-1.49524	0.0227273	0.658329	1	345	tags=60%, list=34%, signal=90%
REACTOME_NERVOUS_SYSTEM_DEVELOPMENT	REACTOME_NERVOUS_SYSTEM_DEVELOPMENT	Details ...	24	-0.518391	-1.48303	0.0232794	0.692864	1	84	tags=33%, list=8%, signal=36%
SCHAEFFER_PROSTATE_DEVELOPMENT_48HR_DN	SCHAEFFER_PROSTATE_DEVELOPMENT_48HR_DN	Details ...	17	-0.543874	-1.48123	0.0390144	0.659163	1	165	tags=41%, list=16%, signal=48%
GRYDER_PAX3FOXO1_TOP_ENHANCERS	GRYDER_PAX3FOXO1_TOP_ENHANCERS	Details ...	19	-0.536633	-1.481	0.0234216	0.619549	1	354	tags=74%, list=35%, signal=112%
NABA_MATRISOME_ASSOCIATED	NABA_MATRISOME_ASSOCIATED	Details ...	28	-0.501693	-1.47967	0.0191919	0.590373	1	152	tags=36%, list=15%, signal=41%
KEGG_PATHWAYS_IN_CANCER	KEGG_PATHWAYS_IN_CANCER	Details ...	20	-0.528941	-1.47733	0.0298354	0.571741	1	89	tags=35%, list=9%, signal=38%
VANDESLUIS_COMMD1_TARGETS_GROUP_3_UP	VANDESLUIS_COMMD1_TARGETS_GROUP_3_UP	Details ...	15	-0.556258	-1.47507	0.0311526	0.554653	1	329	tags=67%, list=33%, signal=98%
LIAO_METASTASIS	LIAO_METASTASIS	Details ...	24	-0.512239	-1.47023	0.0325534	0.552737	1	410	tags=75%, list=41%, signal=124%
REACTOME_TRANSPORT_OF_SMALL_MOLECULES	REACTOME_TRANSPORT_OF_SMALL_MOLECULES		73	-0.460624	-1.46713	0.001	0.542806	1	312	tags=52%, list=31%, signal=70%
PATIL_LIVER_CANCER	PATIL_LIVER_CANCER		32	-0.492834	-1.46328	0.0130261	0.539122	1	124	tags=34%, list=12%, signal=38%
PASQUALUCCI_LYMPHOMA_BY_GC_STAGE_UP	PASQUALUCCI_LYMPHOMA_BY_GC_STAGE_UP		26	-0.506042	-1.4593	0.0273279	0.535932	1	197	tags=38%, list=20%, signal=47%
WONG_ADULT_TISSUE_STEM_MODULE	WONG_ADULT_TISSUE_STEM_MODULE		38	-0.486136	-1.45846	0.014014	0.518069	1	95	tags=26%, list=9%, signal=28%
HUTTMANN_B_CLL_POOR_SURVIVAL_UP	HUTTMANN_B_CLL_POOR_SURVIVAL_UP		15	-0.547323	-1.45844	0.0524659	0.497508	1	273	tags=60%, list=27%, signal=81%
BRUINS_UVC_RESPONSE_VIA_TP53_GROUP_A	BRUINS_UVC_RESPONSE_VIA_TP53_GROUP_A		64	-0.452834	-1.43824	0.006	0.581009	1	211	tags=41%, list=21%, signal=48%
MEISSNER_NPC_HCP_WITH_H3K4ME2_AND_H3K27ME3	MEISSNER_NPC_HCP_WITH_H3K4ME2_AND_H3K27ME3		16	-0.538874	-1.4341	0.0498442	0.581728	1	309	tags=69%, list=31%, signal=98%
REACTOME_SIGNALING_BY_RECEPTOR_TYROSINE_KINASES	REACTOME_SIGNALING_BY_RECEPTOR_TYROSINE_KINASES		26	-0.49724	-1.43116	0.0343434	0.576571	1	148	tags=35%, list=15%, signal=40%
PUJANA_CHEK2_PCC_NETWORK	PUJANA_CHEK2_PCC_NETWORK		16	-0.534558	-1.42821	0.0521376	0.572613	1	139	tags=44%, list=14%, signal=50%
CREIGHTON_ENDOCRINE_THERAPY_RESISTANCE_4	CREIGHTON_ENDOCRINE_THERAPY_RESISTANCE_4		15	-0.540611	-1.42539	0.0556138	0.566921	1	278	tags=60%, list=28%, signal=82%
WP_PROXIMAL_TUBULE_TRANSPORT	WP_PROXIMAL_TUBULE_TRANSPORT		18	-0.511215	-1.41972	0.0608875	0.575395	1	106	tags=33%, list=11%, signal=37%
CREIGHTON_ENDOCRINE_THERAPY_RESISTANCE_1	CREIGHTON_ENDOCRINE_THERAPY_RESISTANCE_1		21	-0.509503	-1.41837	0.0497968	0.564348	1	141	tags=33%, list=14%, signal=38%
MARTORIATI_MDM4_TARGETS_FETAL_LIVER_DN	MARTORIATI_MDM4_TARGETS_FETAL_LIVER_DN		27	-0.481347	-1.41722	0.0365854	0.55249	1	134	tags=33%, list=13%, signal=37%
ZHANG_FH_DEFICIENT_RCC_TUMOR_VS_NORMAL_DN	ZHANG_FH_DEFICIENT_RCC_TUMOR_VS_NORMAL_DN		22	-0.500845	-1.41526	0.0560652	0.545229	1	279	tags=50%, list=28%, signal=68%
REACTOME_METABOLISM_OF_AMINO_ACIDS_AND_DERIVATIVES	REACTOME_METABOLISM_OF_AMINO_ACIDS_AND_DERIVATIVES		22	-0.494438	-1.41518	0.0488798	0.530085	1	347	tags=64%, list=35%, signal=95%
MIKKELSEN_MEF_HCP_WITH_H3K27ME3	MIKKELSEN_MEF_HCP_WITH_H3K27ME3		30	-0.478911	-1.41451	0.0372608	0.518483	1	310	tags=47%, list=31%, signal=65%
JINESH_BLEBBISHIELD_VS_LIVE_CONTROL_UP	JINESH_BLEBBISHIELD_VS_LIVE_CONTROL_UP		19	-0.523353	-1.41369	0.057377	0.507834	1	295	tags=58%, list=29%, signal=80%
MOOTHA_PGC	MOOTHA_PGC		30	-0.478199	-1.40821	0.0302725	0.519146	1	461	tags=83%, list=46%, signal=149%
MOOTHA_MITOCHONDRIA	MOOTHA_MITOCHONDRIA		30	-0.477824	-1.40279	0.0431727	0.53106	1	502	tags=90%, list=50%, signal=175%
HOSHIDA_LIVER_CANCER_SUBCLASS_S3	HOSHIDA_LIVER_CANCER_SUBCLASS_S3		39	-0.458258	-1.4024	0.0281407	0.51943	1	298	tags=56%, list=30%, signal=77%
PEREZ_TP53_AND_TP63_TARGETS	PEREZ_TP53_AND_TP63_TARGETS		16	-0.518537	-1.39392	0.0742678	0.544745	1	138	tags=38%, list=14%, signal=43%
YOSHIMURA_MAPK8_TARGETS_UP	YOSHIMURA_MAPK8_TARGETS_UP		98	-0.431588	-1.39315	0.006	0.535609	1	294	tags=49%, list=29%, signal=63%
DANG_REGULATED_BY_MYC_DN	DANG_REGULATED_BY_MYC_DN		17	-0.515659	-1.39222	0.0659114	0.527084	1	91	tags=29%, list=9%, signal=32%
ANDERSEN_CHOLANGIOCARCINOMA_CLASS2	ANDERSEN_CHOLANGIOCARCINOMA_CLASS2		34	-0.463082	-1.38788	0.0461384	0.534617	1	392	tags=71%, list=39%, signal=112%
WONG_MITOCHONDRIA_GENE_MODULE	WONG_MITOCHONDRIA_GENE_MODULE		15	-0.527165	-1.38732	0.0713536	0.525301	1	458	tags=93%, list=46%, signal=169%
MILI_PSEUDOPODIA_CHEMOTAXIS_DN	MILI_PSEUDOPODIA_CHEMOTAXIS_DN		25	-0.480183	-1.38441	0.0728008	0.526693	1	120	tags=28%, list=12%, signal=31%
WINTER_HYPOXIA_METAGENE	WINTER_HYPOXIA_METAGENE		18	-0.501926	-1.38131	0.0664622	0.529145	1	400	tags=78%, list=40%, signal=127%
REACTOME_NEUTROPHIL_DEGRANULATION	REACTOME_NEUTROPHIL_DEGRANULATION		25	-0.475417	-1.37933	0.0582329	0.526305	1	351	tags=60%, list=35%, signal=90%
KOINUMA_TARGETS_OF_SMAD2_OR_SMAD3	KOINUMA_TARGETS_OF_SMAD2_OR_SMAD3		59	-0.441719	-1.37577	0.015	0.530255	1	398	tags=61%, list=40%, signal=95%
PULVER_FOREY_CELLCYCLE_PEAKING_EG1	PULVER_FOREY_CELLCYCLE_PEAKING_EG1		26	-0.471759	-1.37534	0.0654582	0.521494	1	258	tags=50%, list=26%, signal=66%
JAEGER_METASTASIS_DN	JAEGER_METASTASIS_DN		31	-0.462404	-1.374	0.0562249	0.516311	1	67	tags=23%, list=7%, signal=23%
PILON_KLF1_TARGETS_UP	PILON_KLF1_TARGETS_UP		30	-0.47181	-1.37307	0.0506586	0.510218	1	245	tags=47%, list=24%, signal=60%
GRYDER_PAX3FOXO1_ENHANCERS_IN_TADS	GRYDER_PAX3FOXO1_ENHANCERS_IN_TADS		47	-0.44627	-1.3688	0.026	0.519442	1	354	tags=60%, list=35%, signal=88%
BOQUEST_STEM_CELL_CULTURED_VS_FRESH_UP	BOQUEST_STEM_CELL_CULTURED_VS_FRESH_UP		24	-0.479134	-1.36615	0.0686869	0.521504	1	215	tags=38%, list=21%, signal=47%
BLANCO_MELO_RESPIRATORY_SYNCYTIAL_VIRUS_INFECTION_A594_CELLS_DN	BLANCO_MELO_RESPIRATORY_SYNCYTIAL_VIRUS_INFECTION_A594_CELLS_DN		22	-0.481163	-1.3648	0.0734694	0.517767	1	270	tags=50%, list=27%, signal=67%
FARMER_BREAST_CANCER_APOCRINE_VS_BASAL	FARMER_BREAST_CANCER_APOCRINE_VS_BASAL		30	-0.463231	-1.36465	0.0543807	0.509172	1	227	tags=47%, list=23%, signal=58%
MIYAGAWA_TARGETS_OF_EWSR1_ETS_FUSIONS_UP	MIYAGAWA_TARGETS_OF_EWSR1_ETS_FUSIONS_UP		17	-0.506819	-1.36358	0.0907217	0.504789	1	175	tags=41%, list=17%, signal=49%
PEREZ_TP63_TARGETS	PEREZ_TP63_TARGETS		19	-0.49521	-1.36345	0.0674847	0.49661	1	160	tags=37%, list=16%, signal=43%
SHEDDEN_LUNG_CANCER_GOOD_SURVIVAL_A4	SHEDDEN_LUNG_CANCER_GOOD_SURVIVAL_A4		15	-0.513376	-1.35933	0.0887265	0.505363	1	211	tags=47%, list=21%, signal=58%
FOSTER_TOLERANT_MACROPHAGE_DN	FOSTER_TOLERANT_MACROPHAGE_DN		21	-0.486837	-1.35901	0.0651068	0.49792	1	160	tags=33%, list=16%, signal=39%
MOOTHA_HUMAN_MITODB_6_2002	MOOTHA_HUMAN_MITODB_6_2002		36	-0.447642	-1.35847	0.0594159	0.492047	1	347	tags=58%, list=35%, signal=86%
REACTOME_CYTOKINE_SIGNALING_IN_IMMUNE_SYSTEM	REACTOME_CYTOKINE_SIGNALING_IN_IMMUNE_SYSTEM		28	-0.460171	-1.35543	0.0676768	0.497321	1	174	tags=36%, list=17%, signal=42%
BLALOCK_ALZHEIMERS_DISEASE_INCIPIENT_UP	BLALOCK_ALZHEIMERS_DISEASE_INCIPIENT_UP		17	-0.500169	-1.34656	0.0963731	0.526478	1	171	tags=35%, list=17%, signal=42%
FEVR_CTNNB1_TARGETS_DN	FEVR_CTNNB1_TARGETS_DN		22	-0.474527	-1.3452	0.0625	0.523838	1	133	tags=27%, list=13%, signal=31%
CHARAFE_BREAST_CANCER_LUMINAL_VS_MESENCHYMAL_UP	CHARAFE_BREAST_CANCER_LUMINAL_VS_MESENCHYMAL_UP		56	-0.42849	-1.34388	0.046	0.520762	1	309	tags=48%, list=31%, signal=66%
FLORIO_NEOCORTEX_BASAL_RADIAL_GLIA_UP	FLORIO_NEOCORTEX_BASAL_RADIAL_GLIA_UP		27	-0.462376	-1.34327	0.0675403	0.515892	1	312	tags=56%, list=31%, signal=78%
WP_FATTY_ACID_AND_LIPOPROTEIN_TRANSPORT_IN_HEPATOCYTES	WP_FATTY_ACID_AND_LIPOPROTEIN_TRANSPORT_IN_HEPATOCYTES		35	-0.443223	-1.33778	0.0641926	0.53063	1	234	tags=37%, list=23%, signal=47%
PULVER_FOREY_CELLCYCLE_PEAKING_G2_M	PULVER_FOREY_CELLCYCLE_PEAKING_G2_M		32	-0.450199	-1.33659	0.069	0.527534	1	405	tags=66%, list=40%, signal=106%
REACTOME_INNATE_IMMUNE_SYSTEM	REACTOME_INNATE_IMMUNE_SYSTEM		36	-0.442568	-1.33586	0.0541082	0.522779	1	137	tags=31%, list=14%, signal=34%
PULVER_FOREY_CELLCYCLE_PEAKING_S1	PULVER_FOREY_CELLCYCLE_PEAKING_S1		24	-0.465972	-1.3332	0.0899899	0.525595	1	203	tags=38%, list=20%, signal=46%
BLANCO_MELO_MERS_COV_INFECTION_MCR5_CELLS_UP	BLANCO_MELO_MERS_COV_INFECTION_MCR5_CELLS_UP		18	-0.48287	-1.33244	0.0994819	0.521301	1	291	tags=50%, list=29%, signal=69%
PASINI_SUZ12_TARGETS_DN	PASINI_SUZ12_TARGETS_DN		19	-0.47889	-1.32964	0.100205	0.525547	1	325	tags=53%, list=32%, signal=76%
TORCHIA_TARGETS_OF_EWSR1_FLI1_FUSION_DN	TORCHIA_TARGETS_OF_EWSR1_FLI1_FUSION_DN		20	-0.473017	-1.32904	0.0862944	0.520442	1	267	tags=50%, list=27%, signal=67%
BLANCO_MELO_BETA_INTERFERON_TREATED_BRONCHIAL_EPITHELIAL_CELLS_DN	BLANCO_MELO_BETA_INTERFERON_TREATED_BRONCHIAL_EPITHELIAL_CELLS_DN		18	-0.480464	-1.32784	0.103909	0.517923	1	86	tags=28%, list=9%, signal=30%
PUJANA_BRCA1_PCC_NETWORK	PUJANA_BRCA1_PCC_NETWORK		34	-0.440312	-1.32172	0.0694864	0.535018	1	455	tags=71%, list=45%, signal=125%
DEBIASI_APOPTOSIS_BY_REOVIRUS_INFECTION_DN	DEBIASI_APOPTOSIS_BY_REOVIRUS_INFECTION_DN		15	-0.492871	-1.32034	0.119073	0.533188	1	120	tags=33%, list=12%, signal=37%
MASSARWEH_TAMOXIFEN_RESISTANCE_DN	MASSARWEH_TAMOXIFEN_RESISTANCE_DN		16	-0.490098	-1.31362	0.119198	0.552625	1	278	tags=56%, list=28%, signal=77%
DOUGLAS_BMI1_TARGETS_UP	DOUGLAS_BMI1_TARGETS_UP		25	-0.463552	-1.31339	0.0988787	0.546344	1	160	tags=36%, list=16%, signal=42%
LOPEZ_MBD_TARGETS	LOPEZ_MBD_TARGETS		38	-0.43385	-1.30969	0.0680681	0.55458	1	156	tags=29%, list=16%, signal=33%
REACTOME_BIOLOGICAL_OXIDATIONS	REACTOME_BIOLOGICAL_OXIDATIONS		40	-0.427297	-1.30816	0.0722166	0.553876	1	318	tags=50%, list=32%, signal=70%
HELLER_HDAC_TARGETS_UP	HELLER_HDAC_TARGETS_UP		22	-0.460663	-1.30709	0.103484	0.551075	1	245	tags=41%, list=24%, signal=53%
SERVITJA_ISLET_HNF1A_TARGETS_DN	SERVITJA_ISLET_HNF1A_TARGETS_DN		15	-0.493173	-1.30573	0.127216	0.550344	1	270	tags=53%, list=27%, signal=72%
NUYTTEN_EZH2_TARGETS_UP	NUYTTEN_EZH2_TARGETS_UP		65	-0.412154	-1.30559	0.047	0.544226	1	461	tags=66%, list=46%, signal=114%
ZWANG_TRANSIENTLY_UP_BY_2ND_EGF_PULSE_ONLY	ZWANG_TRANSIENTLY_UP_BY_2ND_EGF_PULSE_ONLY		76	-0.404808	-1.30439	0.037	0.542114	1	368	tags=55%, list=37%, signal=81%
WP_PLEURAL_MESOTHELIOMA	WP_PLEURAL_MESOTHELIOMA		21	-0.466766	-1.30081	0.114169	0.549648	1	67	tags=24%, list=7%, signal=25%
BUYTAERT_PHOTODYNAMIC_THERAPY_STRESS_DN	BUYTAERT_PHOTODYNAMIC_THERAPY_STRESS_DN		24	-0.456721	-1.29759	0.119072	0.556159	1	218	tags=42%, list=22%, signal=52%
LINDGREN_BLADDER_CANCER_CLUSTER_3_UP	LINDGREN_BLADDER_CANCER_CLUSTER_3_UP		17	-0.481255	-1.29668	0.131334	0.553747	1	323	tags=59%, list=32%, signal=85%
WANG_LMO4_TARGETS_DN	WANG_LMO4_TARGETS_DN		18	-0.480686	-1.29113	0.120494	0.569615	1	231	tags=39%, list=23%, signal=50%
BROWNE_HCMV_INFECTION_48HR_DN	BROWNE_HCMV_INFECTION_48HR_DN		24	-0.45241	-1.28793	0.106491	0.575501	1	151	tags=33%, list=15%, signal=38%
DUTERTRE_ESTRADIOL_RESPONSE_24HR_DN	DUTERTRE_ESTRADIOL_RESPONSE_24HR_DN		45	-0.417295	-1.28695	0.079	0.573133	1	311	tags=42%, list=31%, signal=58%
FARMER_BREAST_CANCER_APOCRINE_VS_LUMINAL	FARMER_BREAST_CANCER_APOCRINE_VS_LUMINAL		26	-0.445569	-1.28649	0.114837	0.568381	1	227	tags=42%, list=23%, signal=53%
MARTENS_TRETINOIN_RESPONSE_DN	MARTENS_TRETINOIN_RESPONSE_DN		15	-0.482974	-1.28532	0.15448	0.566549	1	354	tags=60%, list=35%, signal=91%
SWEET_LUNG_CANCER_KRAS_UP	SWEET_LUNG_CANCER_KRAS_UP		39	-0.422981	-1.28451	0.0972919	0.56395	1	392	tags=59%, list=39%, signal=93%
GOTZMANN_EPITHELIAL_TO_MESENCHYMAL_TRANSITION_DN	GOTZMANN_EPITHELIAL_TO_MESENCHYMAL_TRANSITION_DN		23	-0.453008	-1.28426	0.118902	0.55907	1	395	tags=61%, list=39%, signal=98%
SERVITJA_LIVER_HNF1A_TARGETS_DN	SERVITJA_LIVER_HNF1A_TARGETS_DN		17	-0.480739	-1.28399	0.135191	0.55424	1	244	tags=47%, list=24%, signal=61%
BRUINS_UVC_RESPONSE_LATE	BRUINS_UVC_RESPONSE_LATE		57	-0.406364	-1.28142	0.069	0.558779	1	398	tags=60%, list=40%, signal=93%
VANTVEER_BREAST_CANCER_ESR1_DN	VANTVEER_BREAST_CANCER_ESR1_DN		15	-0.479454	-1.28053	0.151295	0.556391	1	343	tags=60%, list=34%, signal=90%
PEDRIOLI_MIR31_TARGETS_DN	PEDRIOLI_MIR31_TARGETS_DN		28	-0.444758	-1.27937	0.108543	0.555024	1	513	tags=86%, list=51%, signal=170%
PHONG_TNF_RESPONSE_VIA_P38_COMPLETE	PHONG_TNF_RESPONSE_VIA_P38_COMPLETE		16	-0.476764	-1.27905	0.142105	0.550358	1	223	tags=38%, list=22%, signal=47%
BAELDE_DIABETIC_NEPHROPATHY_DN	BAELDE_DIABETIC_NEPHROPATHY_DN		25	-0.44083	-1.27634	0.123232	0.55502	1	137	tags=32%, list=14%, signal=36%
BERENJENO_TRANSFORMED_BY_RHOA_UP	BERENJENO_TRANSFORMED_BY_RHOA_UP		24	-0.437121	-1.2684	0.136778	0.579896	1	377	tags=58%, list=38%, signal=91%
REACTOME_PHASE_I_FUNCTIONALIZATION_OF_COMPOUNDS	REACTOME_PHASE_I_FUNCTIONALIZATION_OF_COMPOUNDS		22	-0.453158	-1.26657	0.140387	0.58138	1	318	tags=59%, list=32%, signal=85%
MILI_PSEUDOPODIA_HAPTOTAXIS_DN	MILI_PSEUDOPODIA_HAPTOTAXIS_DN		47	-0.410249	-1.26621	0.0780781	0.577112	1	268	tags=36%, list=27%, signal=47%
REACTOME_SIGNALING_BY_INTERLEUKINS	REACTOME_SIGNALING_BY_INTERLEUKINS		17	-0.469514	-1.26585	0.153209	0.572868	1	174	tags=41%, list=17%, signal=49%
DODD_NASOPHARYNGEAL_CARCINOMA_DN	DODD_NASOPHARYNGEAL_CARCINOMA_DN		132	-0.373363	-1.26481	0.034	0.571279	1	456	tags=60%, list=45%, signal=95%
LINDGREN_BLADDER_CANCER_CLUSTER_1_DN	LINDGREN_BLADDER_CANCER_CLUSTER_1_DN		16	-0.478104	-1.26217	0.152807	0.575986	1	419	tags=69%, list=42%, signal=116%
TURASHVILI_BREAST_DUCTAL_CARCINOMA_VS_DUCTAL_NORMAL_DN	TURASHVILI_BREAST_DUCTAL_CARCINOMA_VS_DUCTAL_NORMAL_DN		17	-0.460878	-1.25999	0.164779	0.57873	1	395	tags=59%, list=39%, signal=95%
MOREAUX_MULTIPLE_MYELOMA_BY_TACI_UP	MOREAUX_MULTIPLE_MYELOMA_BY_TACI_UP		20	-0.459033	-1.25902	0.148262	0.577281	1	373	tags=60%, list=37%, signal=94%
PULVER_FOREY_CELLCYCLE_PEAKING_M	PULVER_FOREY_CELLCYCLE_PEAKING_M		26	-0.434879	-1.25897	0.129648	0.572105	1	156	tags=31%, list=16%, signal=35%
REACTOME_EXTRACELLULAR_MATRIX_ORGANIZATION	REACTOME_EXTRACELLULAR_MATRIX_ORGANIZATION		19	-0.460983	-1.25427	0.157625	0.585863	1	490	tags=84%, list=49%, signal=161%
DELYS_THYROID_CANCER_UP	DELYS_THYROID_CANCER_UP		34	-0.423745	-1.25376	0.116232	0.582674	1	483	tags=74%, list=48%, signal=137%
MEISSNER_NPC_HCP_WITH_H3_UNMETHYLATED	MEISSNER_NPC_HCP_WITH_H3_UNMETHYLATED		40	-0.410518	-1.25142	0.119	0.586175	1	395	tags=55%, list=39%, signal=87%
FEVR_CTNNB1_TARGETS_UP	FEVR_CTNNB1_TARGETS_UP		106	-0.37996	-1.25014	0.051	0.585744	1	351	tags=48%, list=35%, signal=66%
TIEN_INTESTINE_PROBIOTICS_24HR_DN	TIEN_INTESTINE_PROBIOTICS_24HR_DN		15	-0.471186	-1.24952	0.189189	0.583014	1	442	tags=73%, list=44%, signal=129%
WOO_LIVER_CANCER_RECURRENCE_DN	WOO_LIVER_CANCER_RECURRENCE_DN		19	-0.455847	-1.24931	0.163934	0.578861	1	499	tags=84%, list=50%, signal=164%
DESERT_PERIPORTAL_HEPATOCELLULAR_CARCINOMA_SUBCLASS_UP	DESERT_PERIPORTAL_HEPATOCELLULAR_CARCINOMA_SUBCLASS_UP		27	-0.433153	-1.24538	0.155779	0.588036	1	141	tags=33%, list=14%, signal=38%
JINESH_BLEBBISHIELD_TO_IMMUNE_CELL_FUSION_PBSHMS_DN	JINESH_BLEBBISHIELD_TO_IMMUNE_CELL_FUSION_PBSHMS_DN		29	-0.428091	-1.24534	0.147887	0.583183	1	456	tags=72%, list=45%, signal=129%
GOZGIT_ESR1_TARGETS_DN	GOZGIT_ESR1_TARGETS_DN		48	-0.399171	-1.2429	0.114	0.587541	1	277	tags=38%, list=28%, signal=49%
BYSTRYKH_HEMATOPOIESIS_STEM_CELL_QTL_TRANS	BYSTRYKH_HEMATOPOIESIS_STEM_CELL_QTL_TRANS		45	-0.399899	-1.24201	0.103103	0.5861	1	294	tags=44%, list=29%, signal=60%
WAKABAYASHI_ADIPOGENESIS_PPARG_BOUND_8D	WAKABAYASHI_ADIPOGENESIS_PPARG_BOUND_8D		33	-0.417983	-1.23869	0.150602	0.593472	1	409	tags=61%, list=41%, signal=99%
YOSHIMURA_MAPK8_TARGETS_DN	YOSHIMURA_MAPK8_TARGETS_DN		24	-0.430361	-1.23315	0.178208	0.609233	1	286	tags=46%, list=28%, signal=63%
HELLER_HDAC_TARGETS_SILENCED_BY_METHYLATION_UP	HELLER_HDAC_TARGETS_SILENCED_BY_METHYLATION_UP		39	-0.410669	-1.23306	0.1334	0.604555	1	96	tags=23%, list=10%, signal=25%
MARKEY_RB1_ACUTE_LOF_DN	MARKEY_RB1_ACUTE_LOF_DN		15	-0.463683	-1.23247	0.187043	0.601896	1	502	tags=87%, list=50%, signal=171%
STEIN_ESRRA_TARGETS_UP	STEIN_ESRRA_TARGETS_UP		34	-0.416163	-1.23234	0.147739	0.597483	1	452	tags=68%, list=45%, signal=119%
BRUINS_UVC_RESPONSE_VIA_TP53_GROUP_B	BRUINS_UVC_RESPONSE_VIA_TP53_GROUP_B		28	-0.419594	-1.23231	0.178138	0.592841	1	364	tags=57%, list=36%, signal=87%
MARSON_BOUND_BY_FOXP3_STIMULATED	MARSON_BOUND_BY_FOXP3_STIMULATED		44	-0.400022	-1.22903	0.12525	0.600183	1	319	tags=43%, list=32%, signal=61%
CARRILLOREIXACH_HEPATOBLASTOMA_VS_NORMAL_UP	CARRILLOREIXACH_HEPATOBLASTOMA_VS_NORMAL_UP		32	-0.410365	-1.22786	0.174874	0.599921	1	494	tags=72%, list=49%, signal=137%
CHEN_METABOLIC_SYNDROM_NETWORK	CHEN_METABOLIC_SYNDROM_NETWORK		78	-0.381844	-1.22639	0.101	0.60051	1	405	tags=53%, list=40%, signal=81%
ACEVEDO_LIVER_CANCER_DN	ACEVEDO_LIVER_CANCER_DN		50	-0.393318	-1.22459	0.122	0.602111	1	502	tags=68%, list=50%, signal=129%
SMID_BREAST_CANCER_BASAL_DN	SMID_BREAST_CANCER_BASAL_DN		60	-0.386877	-1.2224	0.128128	0.605638	1	187	tags=33%, list=19%, signal=39%
REACTOME_METABOLISM_OF_LIPIDS	REACTOME_METABOLISM_OF_LIPIDS		80	-0.374867	-1.22219	0.103	0.601881	1	317	tags=45%, list=32%, signal=61%
ANDERSEN_LIVER_CANCER_KRT19_DN	ANDERSEN_LIVER_CANCER_KRT19_DN		15	-0.462368	-1.22162	0.201469	0.599224	1	307	tags=53%, list=31%, signal=76%
PARENT_MTOR_SIGNALING_UP	PARENT_MTOR_SIGNALING_UP		34	-0.4081	-1.22073	0.171371	0.598016	1	341	tags=50%, list=34%, signal=73%
MATSUDA_NATURAL_KILLER_DIFFERENTIATION	MATSUDA_NATURAL_KILLER_DIFFERENTIATION		32	-0.407888	-1.22069	0.171687	0.593711	1	136	tags=25%, list=14%, signal=28%
FARMER_BREAST_CANCER_BASAL_VS_LULMINAL	FARMER_BREAST_CANCER_BASAL_VS_LULMINAL		21	-0.435067	-1.2189	0.190622	0.595852	1	423	tags=62%, list=42%, signal=105%
ENK_UV_RESPONSE_EPIDERMIS_DN	ENK_UV_RESPONSE_EPIDERMIS_DN		38	-0.404438	-1.21839	0.153769	0.593391	1	525	tags=79%, list=52%, signal=159%
WANG_MLL_TARGETS	WANG_MLL_TARGETS		21	-0.433425	-1.21677	0.184615	0.594963	1	295	tags=43%, list=29%, signal=59%
PUJANA_ATM_PCC_NETWORK	PUJANA_ATM_PCC_NETWORK		34	-0.410041	-1.21557	0.173521	0.594575	1	455	tags=68%, list=45%, signal=120%
OISHI_CHOLANGIOMA_STEM_CELL_LIKE_DN	OISHI_CHOLANGIOMA_STEM_CELL_LIKE_DN		29	-0.412007	-1.21338	0.180808	0.597916	1	379	tags=59%, list=38%, signal=91%
DELYS_THYROID_CANCER_DN	DELYS_THYROID_CANCER_DN		21	-0.434852	-1.21087	0.209514	0.602988	1	462	tags=76%, list=46%, signal=138%
SENGUPTA_NASOPHARYNGEAL_CARCINOMA_WITH_LMP1_UP	SENGUPTA_NASOPHARYNGEAL_CARCINOMA_WITH_LMP1_UP		19	-0.438535	-1.2095	0.202689	0.603638	1	224	tags=37%, list=22%, signal=47%
TOYOTA_TARGETS_OF_MIR34B_AND_MIR34C	TOYOTA_TARGETS_OF_MIR34B_AND_MIR34C		15	-0.455289	-1.20924	0.222803	0.60027	1	183	tags=40%, list=18%, signal=48%
MEISSNER_BRAIN_HCP_WITH_H3K4ME3_AND_H3K27ME3	MEISSNER_BRAIN_HCP_WITH_H3K4ME3_AND_H3K27ME3		75	-0.375153	-1.20615	0.119	0.607429	1	322	tags=43%, list=32%, signal=58%
HAMAI_APOPTOSIS_VIA_TRAIL_UP	HAMAI_APOPTOSIS_VIA_TRAIL_UP		33	-0.40491	-1.20564	0.177889	0.605052	1	144	tags=21%, list=14%, signal=24%
BENPORATH_ES_1	BENPORATH_ES_1		17	-0.449834	-1.20352	0.217617	0.60812	1	453	tags=71%, list=45%, signal=126%
HSIAO_LIVER_SPECIFIC_GENES	HSIAO_LIVER_SPECIFIC_GENES		37	-0.398598	-1.20283	0.186186	0.606167	1	311	tags=46%, list=31%, signal=64%
NUYTTEN_NIPP1_TARGETS_UP	NUYTTEN_NIPP1_TARGETS_UP		34	-0.401669	-1.20105	0.187311	0.608516	1	461	tags=68%, list=46%, signal=121%
KAAB_HEART_ATRIUM_VS_VENTRICLE_DN	KAAB_HEART_ATRIUM_VS_VENTRICLE_DN		29	-0.408979	-1.20039	0.189759	0.606894	1	490	tags=76%, list=49%, signal=144%
WP_PI3KAKT_SIGNALING	WP_PI3KAKT_SIGNALING		20	-0.424646	-1.19958	0.227366	0.605499	1	67	tags=25%, list=7%, signal=26%
SPIELMAN_LYMPHOBLAST_EUROPEAN_VS_ASIAN_UP	SPIELMAN_LYMPHOBLAST_EUROPEAN_VS_ASIAN_UP		17	-0.437507	-1.19898	0.219917	0.603568	1	347	tags=53%, list=35%, signal=80%
CAIRO_LIVER_DEVELOPMENT_DN	CAIRO_LIVER_DEVELOPMENT_DN		27	-0.410363	-1.19843	0.211753	0.601361	1	297	tags=44%, list=30%, signal=61%
COLINA_TARGETS_OF_4EBP1_AND_4EBP2	COLINA_TARGETS_OF_4EBP1_AND_4EBP2		23	-0.422673	-1.19767	0.216463	0.600036	1	120	tags=26%, list=12%, signal=29%
GRUETZMANN_PANCREATIC_CANCER_DN	GRUETZMANN_PANCREATIC_CANCER_DN		18	-0.444154	-1.19727	0.219792	0.597425	1	347	tags=61%, list=35%, signal=92%
REN_ALVEOLAR_RHABDOMYOSARCOMA_DN	REN_ALVEOLAR_RHABDOMYOSARCOMA_DN		23	-0.416141	-1.19546	0.214868	0.599876	1	153	tags=26%, list=15%, signal=30%
CHEMNITZ_RESPONSE_TO_PROSTAGLANDIN_E2_DN	CHEMNITZ_RESPONSE_TO_PROSTAGLANDIN_E2_DN		66	-0.373097	-1.19326	0.144	0.60422	1	276	tags=38%, list=27%, signal=49%
MARSON_BOUND_BY_FOXP3_UNSTIMULATED	MARSON_BOUND_BY_FOXP3_UNSTIMULATED		40	-0.391989	-1.1919	0.182	0.605104	1	319	tags=48%, list=32%, signal=67%
WP_FOCAL_ADHESION_PI3KAKTMTORSIGNALING	WP_FOCAL_ADHESION_PI3KAKTMTORSIGNALING		20	-0.421917	-1.18909	0.25941	0.610865	1	67	tags=25%, list=7%, signal=26%
HAN_SATB1_TARGETS_UP	HAN_SATB1_TARGETS_UP		35	-0.397035	-1.18762	0.200602	0.612196	1	149	tags=26%, list=15%, signal=29%
WP_MIRTARGETED_GENES_IN_LYMPHOCYTES	WP_MIRTARGETED_GENES_IN_LYMPHOCYTES		25	-0.416817	-1.18627	0.216953	0.612892	1	160	tags=24%, list=16%, signal=28%
BROWNE_HCMV_INFECTION_14HR_DN	BROWNE_HCMV_INFECTION_14HR_DN		19	-0.427425	-1.18493	0.221878	0.613543	1	333	tags=47%, list=33%, signal=70%
REACTOME_PROTEIN_LOCALIZATION	REACTOME_PROTEIN_LOCALIZATION		15	-0.452195	-1.18342	0.248958	0.615108	1	220	tags=47%, list=22%, signal=59%
DURAND_STROMA_S_UP	DURAND_STROMA_S_UP		18	-0.437625	-1.18328	0.251033	0.611774	1	450	tags=72%, list=45%, signal=129%
SCHAEFFER_PROSTATE_DEVELOPMENT_6HR_DN	SCHAEFFER_PROSTATE_DEVELOPMENT_6HR_DN		22	-0.420262	-1.18125	0.23668	0.615078	1	444	tags=64%, list=44%, signal=112%
JOHNSTONE_PARVB_TARGETS_2_DN	JOHNSTONE_PARVB_TARGETS_2_DN		16	-0.44624	-1.18053	0.24302	0.613674	1	484	tags=81%, list=48%, signal=154%
WP_ADHD_AND_AUTISM_ASD_PATHWAYS	WP_ADHD_AND_AUTISM_ASD_PATHWAYS		25	-0.403181	-1.17997	0.249493	0.611937	1	331	tags=48%, list=33%, signal=70%
REACTOME_CELLULAR_RESPONSES_TO_STIMULI	REACTOME_CELLULAR_RESPONSES_TO_STIMULI		30	-0.402671	-1.1796	0.215292	0.60969	1	129	tags=27%, list=13%, signal=30%
ACEVEDO_METHYLATED_IN_LIVER_CANCER_DN	ACEVEDO_METHYLATED_IN_LIVER_CANCER_DN		46	-0.378334	-1.17927	0.17	0.607156	1	190	tags=28%, list=19%, signal=33%
MCBRYAN_PUBERTAL_BREAST_4_5WK_UP	MCBRYAN_PUBERTAL_BREAST_4_5WK_UP		31	-0.395617	-1.17795	0.222782	0.60811	1	309	tags=45%, list=31%, signal=63%
CHIANG_LIVER_CANCER_SUBCLASS_CTNNB1_UP	CHIANG_LIVER_CANCER_SUBCLASS_CTNNB1_UP		16	-0.435595	-1.177	0.251806	0.607656	1	191	tags=38%, list=19%, signal=46%
JINESH_BLEBBISHIELD_TRANSFORMED_STEM_CELL_SPHERES_UP	JINESH_BLEBBISHIELD_TRANSFORMED_STEM_CELL_SPHERES_UP		17	-0.43385	-1.17644	0.238293	0.605904	1	341	tags=59%, list=34%, signal=88%
DURCHDEWALD_SKIN_CARCINOGENESIS_DN	DURCHDEWALD_SKIN_CARCINOGENESIS_DN		25	-0.406173	-1.17571	0.242886	0.604556	1	110	tags=24%, list=11%, signal=26%
BENPORATH_SOX2_TARGETS	BENPORATH_SOX2_TARGETS		26	-0.404013	-1.17343	0.240685	0.608556	1	387	tags=54%, list=39%, signal=85%
LIEN_BREAST_CARCINOMA_METAPLASTIC_VS_DUCTAL_DN	LIEN_BREAST_CARCINOMA_METAPLASTIC_VS_DUCTAL_DN		15	-0.44058	-1.17105	0.263816	0.613412	1	292	tags=53%, list=29%, signal=74%
VANLOO_SP3_TARGETS_DN	VANLOO_SP3_TARGETS_DN		15	-0.441138	-1.17025	0.256785	0.612773	1	409	tags=67%, list=41%, signal=111%
RICKMAN_TUMOR_DIFFERENTIATED_WELL_VS_POORLY_DN	RICKMAN_TUMOR_DIFFERENTIATED_WELL_VS_POORLY_DN		28	-0.402515	-1.16962	0.229146	0.611296	1	461	tags=68%, list=46%, signal=122%
BRUINS_UVC_RESPONSE_VIA_TP53_GROUP_D	BRUINS_UVC_RESPONSE_VIA_TP53_GROUP_D		15	-0.44116	-1.16891	0.263485	0.610314	1	480	tags=73%, list=48%, signal=138%
MULLIGHAN_MLL_SIGNATURE_2_UP	MULLIGHAN_MLL_SIGNATURE_2_UP		20	-0.430142	-1.16821	0.250256	0.608954	1	492	tags=80%, list=49%, signal=154%
WP_CANCER_PATHWAYS	WP_CANCER_PATHWAYS		35	-0.390565	-1.16659	0.216216	0.610788	1	89	tags=23%, list=9%, signal=24%
WP_MIRTARGETED_GENES_IN_MUSCLE_CELL	WP_MIRTARGETED_GENES_IN_MUSCLE_CELL		28	-0.397158	-1.16367	0.219192	0.616687	1	160	tags=25%, list=16%, signal=29%
MARTINEZ_RB1_AND_TP53_TARGETS_UP	MARTINEZ_RB1_AND_TP53_TARGETS_UP		44	-0.378221	-1.16286	0.202202	0.615994	1	485	tags=66%, list=48%, signal=122%
MARTINEZ_RB1_TARGETS_DN	MARTINEZ_RB1_TARGETS_DN		39	-0.381071	-1.16251	0.227912	0.613765	1	315	tags=41%, list=31%, signal=57%
BONOME_OVARIAN_CANCER_SURVIVAL_SUBOPTIMAL_DEBULKING	BONOME_OVARIAN_CANCER_SURVIVAL_SUBOPTIMAL_DEBULKING		28	-0.397884	-1.16131	0.246231	0.614425	1	427	tags=61%, list=43%, signal=103%
LANDIS_ERBB2_BREAST_TUMORS_324_DN	LANDIS_ERBB2_BREAST_TUMORS_324_DN		17	-0.422868	-1.16124	0.281573	0.611316	1	409	tags=59%, list=41%, signal=98%
LI_INDUCED_T_TO_NATURAL_KILLER_UP	LI_INDUCED_T_TO_NATURAL_KILLER_UP		28	-0.403516	-1.16064	0.227642	0.609919	1	394	tags=57%, list=39%, signal=91%
REACTOME_TRANSPORT_OF_INORGANIC_CATIONS_ANIONS_AND_AMINO_ACIDS_OLIGOPEPTIDES	REACTOME_TRANSPORT_OF_INORGANIC_CATIONS_ANIONS_AND_AMINO_ACIDS_OLIGOPEPTIDES		17	-0.421701	-1.1577	0.288066	0.61621	1	276	tags=47%, list=27%, signal=64%
GAZDA_DIAMOND_BLACKFAN_ANEMIA_ERYTHROID_DN	GAZDA_DIAMOND_BLACKFAN_ANEMIA_ERYTHROID_DN		21	-0.410579	-1.15755	0.27477	0.613452	1	453	tags=62%, list=45%, signal=110%
MEBARKI_HCC_PROGENITOR_FZD8CRD_DN	MEBARKI_HCC_PROGENITOR_FZD8CRD_DN		60	-0.366777	-1.15625	0.221	0.614287	1	406	tags=52%, list=40%, signal=82%
DELACROIX_RAR_BOUND_ES	DELACROIX_RAR_BOUND_ES		25	-0.398247	-1.15549	0.264646	0.613254	1	347	tags=52%, list=35%, signal=77%
KIM_BIPOLAR_DISORDER_OLIGODENDROCYTE_DENSITY_CORR_UP	KIM_BIPOLAR_DISORDER_OLIGODENDROCYTE_DENSITY_CORR_UP		30	-0.395639	-1.15495	0.251261	0.611692	1	345	tags=50%, list=34%, signal=74%
KIM_ALL_DISORDERS_OLIGODENDROCYTE_NUMBER_CORR_UP	KIM_ALL_DISORDERS_OLIGODENDROCYTE_NUMBER_CORR_UP		31	-0.385905	-1.15353	0.263581	0.613071	1	499	tags=71%, list=50%, signal=137%
REACTOME_FATTY_ACID_METABOLISM	REACTOME_FATTY_ACID_METABOLISM		32	-0.387498	-1.15178	0.253521	0.615353	1	282	tags=44%, list=28%, signal=59%
PEREZ_TP53_TARGETS	PEREZ_TP53_TARGETS		79	-0.358109	-1.1448	0.167	0.634591	1	295	tags=38%, list=29%, signal=50%
KRIGE_RESPONSE_TO_TOSEDOSTAT_24HR_DN	KRIGE_RESPONSE_TO_TOSEDOSTAT_24HR_DN		26	-0.389597	-1.14469	0.28557	0.63167	1	219	tags=35%, list=22%, signal=43%
LEE_BMP2_TARGETS_UP	LEE_BMP2_TARGETS_UP		63	-0.358368	-1.14374	0.206	0.631247	1	509	tags=67%, list=51%, signal=127%
OISHI_CHOLANGIOMA_STEM_CELL_LIKE_UP	OISHI_CHOLANGIOMA_STEM_CELL_LIKE_UP		19	-0.410969	-1.14337	0.280738	0.62912	1	445	tags=68%, list=44%, signal=121%
DODD_NASOPHARYNGEAL_CARCINOMA_UP	DODD_NASOPHARYNGEAL_CARCINOMA_UP		30	-0.390745	-1.14296	0.291457	0.62728	1	132	tags=20%, list=13%, signal=22%
ONDER_CDH1_TARGETS_2_DN	ONDER_CDH1_TARGETS_2_DN		55	-0.362837	-1.14231	0.241	0.626223	1	460	tags=60%, list=46%, signal=105%
ACEVEDO_LIVER_TUMOR_VS_NORMAL_ADJACENT_TISSUE_DN	ACEVEDO_LIVER_TUMOR_VS_NORMAL_ADJACENT_TISSUE_DN		20	-0.410256	-1.14132	0.286154	0.62624	1	311	tags=45%, list=31%, signal=64%
REACTOME_DISEASES_OF_METABOLISM	REACTOME_DISEASES_OF_METABOLISM		23	-0.400327	-1.1409	0.292135	0.6244	1	174	tags=30%, list=17%, signal=36%
JINESH_BLEBBISHIELD_TO_IMMUNE_CELL_FUSION_PBSHMS_UP	JINESH_BLEBBISHIELD_TO_IMMUNE_CELL_FUSION_PBSHMS_UP		26	-0.395319	-1.14058	0.284125	0.622225	1	325	tags=42%, list=32%, signal=61%
ROZANOV_MMP14_TARGETS_UP	ROZANOV_MMP14_TARGETS_UP		16	-0.426829	-1.13987	0.282902	0.6213	1	267	tags=38%, list=27%, signal=50%
MARTINEZ_TP53_TARGETS_UP	MARTINEZ_TP53_TARGETS_UP		43	-0.374519	-1.13962	0.249249	0.619017	1	486	tags=65%, list=48%, signal=121%
RODRIGUES_NTN1_TARGETS_DN	RODRIGUES_NTN1_TARGETS_DN		24	-0.392682	-1.13799	0.28252	0.620681	1	276	tags=42%, list=27%, signal=56%
REACTOME_POST_TRANSLATIONAL_PROTEIN_MODIFICATION	REACTOME_POST_TRANSLATIONAL_PROTEIN_MODIFICATION		56	-0.362639	-1.13762	0.242	0.61879	1	359	tags=45%, list=36%, signal=66%
KRIGE_RESPONSE_TO_TOSEDOSTAT_6HR_DN	KRIGE_RESPONSE_TO_TOSEDOSTAT_6HR_DN		26	-0.392892	-1.13487	0.289181	0.62395	1	526	tags=73%, list=52%, signal=150%
LI_AMPLIFIED_IN_LUNG_CANCER	LI_AMPLIFIED_IN_LUNG_CANCER		18	-0.413416	-1.13467	0.307062	0.62153	1	478	tags=72%, list=48%, signal=135%
SENGUPTA_NASOPHARYNGEAL_CARCINOMA_DN	SENGUPTA_NASOPHARYNGEAL_CARCINOMA_DN		27	-0.389608	-1.13459	0.280081	0.618767	1	372	tags=52%, list=37%, signal=80%
MCBRYAN_PUBERTAL_BREAST_5_6WK_UP	MCBRYAN_PUBERTAL_BREAST_5_6WK_UP		16	-0.423621	-1.13313	0.301751	0.62051	1	188	tags=31%, list=19%, signal=38%
BLALOCK_ALZHEIMERS_DISEASE_UP	BLALOCK_ALZHEIMERS_DISEASE_UP		73	-0.356316	-1.13293	0.218	0.618219	1	460	tags=60%, list=46%, signal=103%
MIKKELSEN_NPC_ICP_WITH_H3K4ME3	MIKKELSEN_NPC_ICP_WITH_H3K4ME3		20	-0.406413	-1.13082	0.304615	0.621658	1	442	tags=65%, list=44%, signal=114%
KRIEG_HYPOXIA_NOT_VIA_KDM3A	KRIEG_HYPOXIA_NOT_VIA_KDM3A		34	-0.380452	-1.13003	0.292169	0.621117	1	462	tags=65%, list=46%, signal=116%
STEIN_ESRRA_TARGETS	STEIN_ESRRA_TARGETS		41	-0.370206	-1.12912	0.276553	0.620871	1	285	tags=41%, list=28%, signal=56%
RODRIGUES_THYROID_CARCINOMA_ANAPLASTIC_DN	RODRIGUES_THYROID_CARCINOMA_ANAPLASTIC_DN		36	-0.379276	-1.12908	0.295888	0.618113	1	246	tags=33%, list=25%, signal=43%
SANSOM_APC_TARGETS_DN	SANSOM_APC_TARGETS_DN		56	-0.36045	-1.1283	0.245245	0.617625	1	399	tags=54%, list=40%, signal=84%
LASTOWSKA_NEUROBLASTOMA_COPY_NUMBER_DN	LASTOWSKA_NEUROBLASTOMA_COPY_NUMBER_DN		27	-0.387947	-1.12672	0.308704	0.619761	1	291	tags=41%, list=29%, signal=56%
LIU_OVARIAN_CANCER_TUMORS_AND_XENOGRAFTS_XDGS_DN	LIU_OVARIAN_CANCER_TUMORS_AND_XENOGRAFTS_XDGS_DN		66	-0.351496	-1.12508	0.247247	0.621877	1	226	tags=29%, list=23%, signal=35%
SENESE_HDAC3_TARGETS_DN	SENESE_HDAC3_TARGETS_DN		30	-0.379589	-1.12446	0.296781	0.620943	1	492	tags=67%, list=49%, signal=127%
ENK_UV_RESPONSE_KERATINOCYTE_UP	ENK_UV_RESPONSE_KERATINOCYTE_UP		29	-0.382851	-1.12413	0.306841	0.61901	1	332	tags=45%, list=33%, signal=65%
REACTOME_HEMOSTASIS	REACTOME_HEMOSTASIS		28	-0.382494	-1.12268	0.302326	0.620687	1	224	tags=32%, list=22%, signal=40%
CHARAFE_BREAST_CANCER_LUMINAL_VS_BASAL_UP	CHARAFE_BREAST_CANCER_LUMINAL_VS_BASAL_UP		24	-0.391117	-1.12174	0.307536	0.620611	1	297	tags=46%, list=30%, signal=64%
SWEET_LUNG_CANCER_KRAS_DN	SWEET_LUNG_CANCER_KRAS_DN		22	-0.39252	-1.11873	0.320122	0.626671	1	301	tags=45%, list=30%, signal=63%
RODRIGUES_THYROID_CARCINOMA_POORLY_DIFFERENTIATED_DN	RODRIGUES_THYROID_CARCINOMA_POORLY_DIFFERENTIATED_DN		57	-0.35388	-1.11868	0.272	0.624035	1	575	tags=75%, list=57%, signal=167%
BUYTAERT_PHOTODYNAMIC_THERAPY_STRESS_UP	BUYTAERT_PHOTODYNAMIC_THERAPY_STRESS_UP		35	-0.373686	-1.11798	0.309619	0.623257	1	534	tags=74%, list=53%, signal=153%
FLECHNER_BIOPSY_KIDNEY_TRANSPLANT_REJECTED_VS_OK_DN	FLECHNER_BIOPSY_KIDNEY_TRANSPLANT_REJECTED_VS_OK_DN		93	-0.342847	-1.11709	0.241	0.62324	1	363	tags=45%, list=36%, signal=64%
MONNIER_POSTRADIATION_TUMOR_ESCAPE_UP	MONNIER_POSTRADIATION_TUMOR_ESCAPE_UP		17	-0.411658	-1.11691	0.323285	0.621068	1	455	tags=65%, list=45%, signal=116%
DEURIG_T_CELL_PROLYMPHOCYTIC_LEUKEMIA_UP	DEURIG_T_CELL_PROLYMPHOCYTIC_LEUKEMIA_UP		24	-0.393551	-1.11628	0.31003	0.62012	1	462	tags=71%, list=46%, signal=128%
GRAESSMANN_APOPTOSIS_BY_SERUM_DEPRIVATION_DN	GRAESSMANN_APOPTOSIS_BY_SERUM_DEPRIVATION_DN		16	-0.417373	-1.11604	0.331601	0.618133	1	485	tags=75%, list=48%, signal=143%
GRAESSMANN_RESPONSE_TO_MC_AND_DOXORUBICIN_DN	GRAESSMANN_RESPONSE_TO_MC_AND_DOXORUBICIN_DN		30	-0.379808	-1.11496	0.3125	0.618411	1	124	tags=23%, list=12%, signal=26%
VECCHI_GASTRIC_CANCER_EARLY_DN	VECCHI_GASTRIC_CANCER_EARLY_DN		31	-0.376544	-1.1119	0.320963	0.624605	1	556	tags=81%, list=55%, signal=175%
FORTSCHEGGER_PHF8_TARGETS_DN	FORTSCHEGGER_PHF8_TARGETS_DN		61	-0.353281	-1.11077	0.27	0.625102	1	346	tags=46%, list=34%, signal=66%
WELCSH_BRCA1_TARGETS_UP	WELCSH_BRCA1_TARGETS_UP		17	-0.408075	-1.11016	0.343685	0.624174	1	323	tags=41%, list=32%, signal=60%
REACTOME_SLC_MEDIATED_TRANSMEMBRANE_TRANSPORT	REACTOME_SLC_MEDIATED_TRANSMEMBRANE_TRANSPORT		37	-0.369986	-1.10731	0.306921	0.629884	1	312	tags=46%, list=31%, signal=64%
GRAESSMANN_APOPTOSIS_BY_DOXORUBICIN_UP	GRAESSMANN_APOPTOSIS_BY_DOXORUBICIN_UP		82	-0.341866	-1.10702	0.264	0.627924	1	395	tags=48%, list=39%, signal=72%
CHIANG_LIVER_CANCER_SUBCLASS_PROLIFERATION_DN	CHIANG_LIVER_CANCER_SUBCLASS_PROLIFERATION_DN		26	-0.380858	-1.10587	0.335347	0.628554	1	286	tags=42%, list=28%, signal=58%
KIM_LIVER_CANCER_POOR_SURVIVAL_DN	KIM_LIVER_CANCER_POOR_SURVIVAL_DN		15	-0.41482	-1.10523	0.345114	0.627662	1	480	tags=73%, list=48%, signal=138%
REACTOME_ADAPTIVE_IMMUNE_SYSTEM	REACTOME_ADAPTIVE_IMMUNE_SYSTEM		21	-0.397725	-1.10432	0.348813	0.627783	1	93	tags=19%, list=9%, signal=21%
YAGI_AML_WITH_11Q23_REARRANGED	YAGI_AML_WITH_11Q23_REARRANGED		18	-0.401461	-1.1029	0.34465	0.629145	1	444	tags=67%, list=44%, signal=117%
MIKKELSEN_MCV6_HCP_WITH_H3K27ME3	MIKKELSEN_MCV6_HCP_WITH_H3K27ME3		17	-0.409166	-1.10263	0.347604	0.62728	1	204	tags=29%, list=20%, signal=36%
RODWELL_AGING_KIDNEY_DN	RODWELL_AGING_KIDNEY_DN		16	-0.40845	-1.10109	0.336429	0.629385	1	346	tags=56%, list=34%, signal=84%
NUYTTEN_NIPP1_TARGETS_DN	NUYTTEN_NIPP1_TARGETS_DN		53	-0.352378	-1.09869	0.305611	0.633398	1	425	tags=55%, list=42%, signal=90%
COULOUARN_TEMPORAL_TGFB1_SIGNATURE_DN	COULOUARN_TEMPORAL_TGFB1_SIGNATURE_DN		18	-0.401205	-1.09828	0.341942	0.631942	1	255	tags=39%, list=25%, signal=51%
THUM_SYSTOLIC_HEART_FAILURE_UP	THUM_SYSTOLIC_HEART_FAILURE_UP		15	-0.413489	-1.09572	0.340625	0.63654	1	463	tags=67%, list=46%, signal=122%
CREIGHTON_ENDOCRINE_THERAPY_RESISTANCE_3	CREIGHTON_ENDOCRINE_THERAPY_RESISTANCE_3		91	-0.33596	-1.09491	0.277	0.636153	1	378	tags=47%, list=38%, signal=69%
TORCHIA_TARGETS_OF_EWSR1_FLI1_FUSION_UP	TORCHIA_TARGETS_OF_EWSR1_FLI1_FUSION_UP		24	-0.378451	-1.09358	0.345804	0.637297	1	412	tags=54%, list=41%, signal=90%
KEGG_MAPK_SIGNALING_PATHWAY	KEGG_MAPK_SIGNALING_PATHWAY		15	-0.41026	-1.09355	0.344468	0.634787	1	224	tags=33%, list=22%, signal=42%
REACTOME_METABOLISM_OF_WATER_SOLUBLE_VITAMINS_AND_COFACTORS	REACTOME_METABOLISM_OF_WATER_SOLUBLE_VITAMINS_AND_COFACTORS		15	-0.417434	-1.09227	0.374737	0.636	1	351	tags=53%, list=35%, signal=81%
CHICAS_RB1_TARGETS_CONFLUENT	CHICAS_RB1_TARGETS_CONFLUENT		25	-0.379151	-1.09087	0.374622	0.637554	1	29	tags=12%, list=3%, signal=12%
REACTOME_TRANSPORT_OF_BILE_SALTS_AND_ORGANIC_ACIDS_METAL_IONS_AND_AMINE_COMPOUNDS	REACTOME_TRANSPORT_OF_BILE_SALTS_AND_ORGANIC_ACIDS_METAL_IONS_AND_AMINE_COMPOUNDS		15	-0.414424	-1.09047	0.369906	0.636199	1	342	tags=53%, list=34%, signal=80%
MARTINEZ_TP53_TARGETS_DN	MARTINEZ_TP53_TARGETS_DN		41	-0.358118	-1.08905	0.347695	0.637702	1	399	tags=49%, list=40%, signal=78%
DAVICIONI_MOLECULAR_ARMS_VS_ERMS_UP	DAVICIONI_MOLECULAR_ARMS_VS_ERMS_UP		26	-0.373761	-1.08744	0.360161	0.639697	1	128	tags=27%, list=13%, signal=30%
JAATINEN_HEMATOPOIETIC_STEM_CELL_UP	JAATINEN_HEMATOPOIETIC_STEM_CELL_UP		20	-0.387866	-1.08675	0.368794	0.639068	1	508	tags=70%, list=51%, signal=139%
WANG_RESPONSE_TO_GSK3_INHIBITOR_SB216763_UP	WANG_RESPONSE_TO_GSK3_INHIBITOR_SB216763_UP		16	-0.404812	-1.08343	0.364573	0.646153	1	111	tags=25%, list=11%, signal=28%
GOBERT_OLIGODENDROCYTE_DIFFERENTIATION_DN	GOBERT_OLIGODENDROCYTE_DIFFERENTIATION_DN		66	-0.34084	-1.08141	0.317	0.649402	1	282	tags=35%, list=28%, signal=45%
JOHNSTONE_PARVB_TARGETS_3_DN	JOHNSTONE_PARVB_TARGETS_3_DN		20	-0.385646	-1.08111	0.37449	0.647678	1	124	tags=25%, list=12%, signal=28%
ZHOU_INFLAMMATORY_RESPONSE_FIMA_DN	ZHOU_INFLAMMATORY_RESPONSE_FIMA_DN		15	-0.406334	-1.07979	0.384058	0.648764	1	278	tags=47%, list=28%, signal=64%
MIKKELSEN_NPC_HCP_WITH_H3K27ME3	MIKKELSEN_NPC_HCP_WITH_H3K27ME3		17	-0.396449	-1.07923	0.387164	0.64784	1	309	tags=47%, list=31%, signal=67%
MARTINEZ_RB1_AND_TP53_TARGETS_DN	MARTINEZ_RB1_AND_TP53_TARGETS_DN		40	-0.353641	-1.0787	0.367735	0.646564	1	309	tags=38%, list=31%, signal=52%
RAO_BOUND_BY_SALL4_ISOFORM_B	RAO_BOUND_BY_SALL4_ISOFORM_B		24	-0.377689	-1.07813	0.383451	0.645585	1	491	tags=67%, list=49%, signal=127%
KEGG_DRUG_METABOLISM_CYTOCHROME_P450	KEGG_DRUG_METABOLISM_CYTOCHROME_P450		18	-0.396683	-1.07685	0.370717	0.646675	1	543	tags=72%, list=54%, signal=154%
WAKABAYASHI_ADIPOGENESIS_PPARG_RXRA_BOUND_8D	WAKABAYASHI_ADIPOGENESIS_PPARG_RXRA_BOUND_8D		45	-0.349354	-1.07395	0.362	0.652054	1	399	tags=51%, list=40%, signal=81%
PULVER_FOREY_PERTURB_ACCUMULATION_G2_M	PULVER_FOREY_PERTURB_ACCUMULATION_G2_M		18	-0.392504	-1.07376	0.372045	0.650161	1	507	tags=72%, list=50%, signal=143%
ZHENG_BOUND_BY_FOXP3	ZHENG_BOUND_BY_FOXP3		17	-0.394925	-1.07263	0.3946	0.650844	1	327	tags=41%, list=33%, signal=60%
MOHANKUMAR_HOXA1_TARGETS_UP	MOHANKUMAR_HOXA1_TARGETS_UP		28	-0.370125	-1.0706	0.377644	0.653854	1	463	tags=64%, list=46%, signal=116%
ACEVEDO_NORMAL_TISSUE_ADJACENT_TO_LIVER_TUMOR_DN	ACEVEDO_NORMAL_TISSUE_ADJACENT_TO_LIVER_TUMOR_DN		32	-0.361856	-1.06925	0.371342	0.655214	1	498	tags=69%, list=50%, signal=132%
ZHOU_INFLAMMATORY_RESPONSE_LIVE_DN	ZHOU_INFLAMMATORY_RESPONSE_LIVE_DN		16	-0.403051	-1.06873	0.37732	0.654197	1	359	tags=50%, list=36%, signal=77%
GOZGIT_ESR1_TARGETS_UP	GOZGIT_ESR1_TARGETS_UP		17	-0.39742	-1.06863	0.393595	0.651962	1	436	tags=59%, list=43%, signal=102%
BROWNE_HCMV_INFECTION_16HR_UP	BROWNE_HCMV_INFECTION_16HR_UP		15	-0.403831	-1.06853	0.396694	0.649767	1	429	tags=60%, list=43%, signal=103%
CARRILLOREIXACH_HEPATOBLASTOMA_VS_NORMAL_DN	CARRILLOREIXACH_HEPATOBLASTOMA_VS_NORMAL_DN		121	-0.320453	-1.06513	0.334	0.656401	1	344	tags=41%, list=34%, signal=55%
SENESE_HDAC3_TARGETS_UP	SENESE_HDAC3_TARGETS_UP		28	-0.362572	-1.06448	0.381048	0.655715	1	526	tags=75%, list=52%, signal=153%
CHYLA_CBFA2T3_TARGETS_DN	CHYLA_CBFA2T3_TARGETS_DN		24	-0.366885	-1.06062	0.40593	0.663701	1	495	tags=63%, list=49%, signal=120%
MARTENS_TRETINOIN_RESPONSE_UP	MARTENS_TRETINOIN_RESPONSE_UP		41	-0.347436	-1.06046	0.388165	0.661771	1	419	tags=51%, list=42%, signal=84%
BROWNE_HCMV_INFECTION_20HR_UP	BROWNE_HCMV_INFECTION_20HR_UP		15	-0.395414	-1.05983	0.398754	0.661009	1	258	tags=40%, list=26%, signal=53%
MULLIGHAN_MLL_SIGNATURE_1_UP	MULLIGHAN_MLL_SIGNATURE_1_UP		22	-0.375051	-1.05975	0.413549	0.658806	1	492	tags=68%, list=49%, signal=131%
DELACROIX_RARG_BOUND_MEF	DELACROIX_RARG_BOUND_MEF		17	-0.387919	-1.05963	0.398558	0.65676	1	114	tags=24%, list=11%, signal=26%
LIM_MAMMARY_STEM_CELL_DN	LIM_MAMMARY_STEM_CELL_DN		53	-0.338831	-1.05907	0.385	0.655956	1	551	tags=72%, list=55%, signal=151%
REACTOME_GPCR_LIGAND_BINDING	REACTOME_GPCR_LIGAND_BINDING		15	-0.401393	-1.05487	0.414481	0.664789	1	362	tags=53%, list=36%, signal=82%
KINSEY_TARGETS_OF_EWSR1_FLII_FUSION_UP	KINSEY_TARGETS_OF_EWSR1_FLII_FUSION_UP		49	-0.336436	-1.05273	0.396396	0.668125	1	463	tags=55%, list=46%, signal=97%
GRUETZMANN_PANCREATIC_CANCER_UP	GRUETZMANN_PANCREATIC_CANCER_UP		16	-0.389559	-1.0526	0.413973	0.666118	1	553	tags=81%, list=55%, signal=178%
SHEPARD_BMYB_MORPHOLINO_DN	SHEPARD_BMYB_MORPHOLINO_DN		17	-0.387535	-1.05205	0.427536	0.665184	1	406	tags=65%, list=40%, signal=107%
REACTOME_SIGNALING_BY_GPCR	REACTOME_SIGNALING_BY_GPCR		26	-0.366084	-1.04963	0.4154	0.669145	1	362	tags=46%, list=36%, signal=70%
UDAYAKUMAR_MED1_TARGETS_DN	UDAYAKUMAR_MED1_TARGETS_DN		17	-0.388514	-1.04805	0.417184	0.670926	1	389	tags=59%, list=39%, signal=94%
KUMAR_TARGETS_OF_MLL_AF9_FUSION	KUMAR_TARGETS_OF_MLL_AF9_FUSION		28	-0.356856	-1.04276	0.431017	0.682335	1	295	tags=36%, list=29%, signal=49%
FOSTER_KDM1A_TARGETS_UP	FOSTER_KDM1A_TARGETS_UP		18	-0.37982	-1.04235	0.431493	0.680998	1	6	tags=11%, list=1%, signal=11%
REACTOME_METABOLISM_OF_CARBOHYDRATES_AND_CARBOHYDRATE_DERIVATIVES	REACTOME_METABOLISM_OF_CARBOHYDRATES_AND_CARBOHYDRATE_DERIVATIVES		30	-0.350594	-1.04172	0.438066	0.680233	1	619	tags=87%, list=62%, signal=219%
HOLLERN_EMT_BREAST_TUMOR_DN	HOLLERN_EMT_BREAST_TUMOR_DN		31	-0.356092	-1.0417	0.443662	0.677888	1	553	tags=77%, list=55%, signal=167%
RHEIN_ALL_GLUCOCORTICOID_THERAPY_DN	RHEIN_ALL_GLUCOCORTICOID_THERAPY_DN		16	-0.3908	-1.04119	0.42606	0.676956	1	227	tags=31%, list=23%, signal=40%
REACTOME_METABOLISM_OF_VITAMINS_AND_COFACTORS	REACTOME_METABOLISM_OF_VITAMINS_AND_COFACTORS		27	-0.361919	-1.04073	0.410931	0.675698	1	515	tags=67%, list=51%, signal=133%
GRAESSMANN_RESPONSE_TO_MC_AND_DOXORUBICIN_UP	GRAESSMANN_RESPONSE_TO_MC_AND_DOXORUBICIN_UP		51	-0.33629	-1.04051	0.43	0.673876	1	395	tags=49%, list=39%, signal=77%
SHEN_SMARCA2_TARGETS_DN	SHEN_SMARCA2_TARGETS_DN		18	-0.380876	-1.03978	0.435451	0.673477	1	402	tags=56%, list=40%, signal=91%
NABA_ECM_REGULATORS	NABA_ECM_REGULATORS		15	-0.394352	-1.03837	0.423358	0.674612	1	322	tags=40%, list=32%, signal=58%
SOGA_COLORECTAL_CANCER_MYC_DN	SOGA_COLORECTAL_CANCER_MYC_DN		22	-0.371655	-1.03756	0.456033	0.674267	1	318	tags=41%, list=32%, signal=59%
REACTOME_DRUG_ADME	REACTOME_DRUG_ADME		16	-0.386286	-1.03719	0.431052	0.67281	1	312	tags=44%, list=31%, signal=62%
WEST_ADRENOCORTICAL_TUMOR_DN	WEST_ADRENOCORTICAL_TUMOR_DN		27	-0.357693	-1.03572	0.431156	0.67408	1	581	tags=81%, list=58%, signal=188%
PURBEY_TARGETS_OF_CTBP1_NOT_SATB1_DN	PURBEY_TARGETS_OF_CTBP1_NOT_SATB1_DN		17	-0.383427	-1.03385	0.444788	0.676601	1	396	tags=53%, list=39%, signal=86%
SATO_SILENCED_BY_METHYLATION_IN_PANCREATIC_CANCER_1	SATO_SILENCED_BY_METHYLATION_IN_PANCREATIC_CANCER_1		25	-0.361174	-1.03291	0.450861	0.676761	1	571	tags=80%, list=57%, signal=181%
REACTOME_PHASE_II_CONJUGATION_OF_COMPOUNDS	REACTOME_PHASE_II_CONJUGATION_OF_COMPOUNDS		15	-0.389603	-1.03062	0.455108	0.680279	1	98	tags=20%, list=10%, signal=22%
IVANOVA_HEMATOPOIESIS_STEM_CELL_AND_PROGENITOR	IVANOVA_HEMATOPOIESIS_STEM_CELL_AND_PROGENITOR		30	-0.347974	-1.02858	0.443102	0.683062	1	526	tags=70%, list=52%, signal=143%
REACTOME_RNA_POLYMERASE_II_TRANSCRIPTION	REACTOME_RNA_POLYMERASE_II_TRANSCRIPTION		37	-0.341446	-1.02694	0.452906	0.684666	1	426	tags=49%, list=42%, signal=81%
ZHANG_BREAST_CANCER_PROGENITORS_UP	ZHANG_BREAST_CANCER_PROGENITORS_UP		22	-0.363322	-1.02688	0.45112	0.682555	1	66	tags=18%, list=7%, signal=19%
SMID_BREAST_CANCER_BASAL_UP	SMID_BREAST_CANCER_BASAL_UP		31	-0.348294	-1.02504	0.451515	0.6847	1	378	tags=48%, list=38%, signal=75%
DIAZ_CHRONIC_MYELOGENOUS_LEUKEMIA_UP	DIAZ_CHRONIC_MYELOGENOUS_LEUKEMIA_UP		65	-0.324466	-1.02408	0.435435	0.684736	1	569	tags=72%, list=57%, signal=156%
BENPORATH_CYCLING_GENES	BENPORATH_CYCLING_GENES		18	-0.376005	-1.02405	0.436345	0.682556	1	16	tags=11%, list=2%, signal=11%
MIKKELSEN_ES_ICP_WITH_H3K4ME3	MIKKELSEN_ES_ICP_WITH_H3K4ME3		39	-0.336391	-1.0239	0.460922	0.680714	1	443	tags=54%, list=44%, signal=93%
LIU_PROSTATE_CANCER_DN	LIU_PROSTATE_CANCER_DN		24	-0.357944	-1.02227	0.46599	0.682388	1	584	tags=83%, list=58%, signal=194%
BENPORATH_NANOG_TARGETS	BENPORATH_NANOG_TARGETS		31	-0.347696	-1.02071	0.452906	0.684088	1	478	tags=55%, list=48%, signal=101%
MCBRYAN_PUBERTAL_BREAST_3_4WK_UP	MCBRYAN_PUBERTAL_BREAST_3_4WK_UP		17	-0.377758	-1.01856	0.48444	0.68707	1	517	tags=71%, list=51%, signal=143%
KOYAMA_SEMA3B_TARGETS_UP	KOYAMA_SEMA3B_TARGETS_UP		17	-0.375407	-1.01798	0.479835	0.686088	1	310	tags=41%, list=31%, signal=59%
WP_NRF2_PATHWAY	WP_NRF2_PATHWAY		26	-0.350566	-1.01749	0.466599	0.685041	1	279	tags=38%, list=28%, signal=52%
WP_METAPATHWAY_BIOTRANSFORMATION_PHASE_I_AND_II	WP_METAPATHWAY_BIOTRANSFORMATION_PHASE_I_AND_II		29	-0.34549	-1.00949	0.465726	0.70205	1	543	tags=72%, list=54%, signal=153%
SPIELMAN_LYMPHOBLAST_EUROPEAN_VS_ASIAN_DN	SPIELMAN_LYMPHOBLAST_EUROPEAN_VS_ASIAN_DN		26	-0.3465	-1.00709	0.483283	0.705706	1	502	tags=65%, list=50%, signal=127%
BLANCO_MELO_BETA_INTERFERON_TREATED_BRONCHIAL_EPITHELIAL_CELLS_UP	BLANCO_MELO_BETA_INTERFERON_TREATED_BRONCHIAL_EPITHELIAL_CELLS_UP		17	-0.373588	-1.00701	0.473141	0.703626	1	534	tags=76%, list=53%, signal=161%
GABRIELY_MIR21_TARGETS	GABRIELY_MIR21_TARGETS		19	-0.370322	-1.00651	0.485189	0.702506	1	258	tags=37%, list=26%, signal=49%
COLDREN_GEFITINIB_RESISTANCE_DN	COLDREN_GEFITINIB_RESISTANCE_DN		37	-0.333955	-1.00521	0.47495	0.703354	1	552	tags=70%, list=55%, signal=150%
JISON_SICKLE_CELL_DISEASE_UP	JISON_SICKLE_CELL_DISEASE_UP		15	-0.381473	-1.00443	0.485386	0.702958	1	486	tags=73%, list=48%, signal=140%
RODWELL_AGING_KIDNEY_NO_BLOOD_DN	RODWELL_AGING_KIDNEY_NO_BLOOD_DN		18	-0.373853	-1.00424	0.47428	0.70115	1	346	tags=50%, list=34%, signal=75%
BOCHKIS_FOXA2_TARGETS	BOCHKIS_FOXA2_TARGETS		35	-0.334598	-1.00422	0.488419	0.69897	1	324	tags=40%, list=32%, signal=57%
CHICAS_RB1_TARGETS_SENESCENT	CHICAS_RB1_TARGETS_SENESCENT		25	-0.349119	-1.00364	0.50152	0.698222	1	547	tags=76%, list=54%, signal=163%
DANG_BOUND_BY_MYC	DANG_BOUND_BY_MYC		29	-0.343698	-1.0016	0.511066	0.700778	1	600	tags=79%, list=60%, signal=191%
WP_NUCLEAR_RECEPTORS_METAPATHWAY	WP_NUCLEAR_RECEPTORS_METAPATHWAY		47	-0.322916	-0.999765	0.485486	0.703158	1	279	tags=34%, list=28%, signal=45%
JINESH_BLEBBISHIELD_VS_LIVE_CONTROL_DN	JINESH_BLEBBISHIELD_VS_LIVE_CONTROL_DN		24	-0.349683	-0.99749	0.50555	0.706163	1	633	tags=92%, list=63%, signal=242%
MASSARWEH_TAMOXIFEN_RESISTANCE_UP	MASSARWEH_TAMOXIFEN_RESISTANCE_UP		46	-0.324261	-0.992869	0.505506	0.714656	1	470	tags=57%, list=47%, signal=101%
LEE_LIVER_CANCER_DENA_DN	LEE_LIVER_CANCER_DENA_DN		15	-0.381	-0.991989	0.503106	0.714499	1	255	tags=40%, list=25%, signal=53%
PEDERSEN_METASTASIS_BY_ERBB2_ISOFORM_7	PEDERSEN_METASTASIS_BY_ERBB2_ISOFORM_7		31	-0.333066	-0.991921	0.508526	0.712475	1	246	tags=29%, list=25%, signal=37%
IBRAHIM_NRF2_UP	IBRAHIM_NRF2_UP		31	-0.333263	-0.990697	0.533533	0.713063	1	452	tags=55%, list=45%, signal=97%
FISCHER_DIRECT_P53_TARGETS_META_ANALYSIS	FISCHER_DIRECT_P53_TARGETS_META_ANALYSIS		15	-0.37494	-0.987557	0.495317	0.718099	1	48	tags=13%, list=5%, signal=14%
GRAESSMANN_APOPTOSIS_BY_DOXORUBICIN_DN	GRAESSMANN_APOPTOSIS_BY_DOXORUBICIN_DN		75	-0.306276	-0.98755	0.541	0.715906	1	124	tags=19%, list=12%, signal=20%
MCCABE_BOUND_BY_HOXC6	MCCABE_BOUND_BY_HOXC6		24	-0.343356	-0.985583	0.522889	0.718395	1	560	tags=79%, list=56%, signal=175%
CUI_TCF21_TARGETS_2_DN	CUI_TCF21_TARGETS_2_DN		55	-0.311653	-0.980442	0.549	0.727541	1	144	tags=20%, list=14%, signal=22%
BENPORATH_SUZ12_TARGETS	BENPORATH_SUZ12_TARGETS		51	-0.314164	-0.979366	0.541	0.727865	1	322	tags=35%, list=32%, signal=49%
REACTOME_DISORDERS_OF_TRANSMEMBRANE_TRANSPORTERS	REACTOME_DISORDERS_OF_TRANSMEMBRANE_TRANSPORTERS		19	-0.353722	-0.977705	0.533265	0.729262	1	276	tags=37%, list=27%, signal=50%
LEE_LIVER_CANCER_SURVIVAL_UP	LEE_LIVER_CANCER_SURVIVAL_UP		23	-0.341259	-0.976351	0.530303	0.73027	1	389	tags=48%, list=39%, signal=76%
MARTINEZ_RB1_TARGETS_UP	MARTINEZ_RB1_TARGETS_UP		48	-0.319004	-0.976143	0.542543	0.728543	1	486	tags=58%, list=48%, signal=108%
HAN_SATB1_TARGETS_DN	HAN_SATB1_TARGETS_DN		28	-0.334912	-0.975618	0.546006	0.72759	1	178	tags=25%, list=18%, signal=30%
CASORELLI_ACUTE_PROMYELOCYTIC_LEUKEMIA_DN	CASORELLI_ACUTE_PROMYELOCYTIC_LEUKEMIA_DN		33	-0.330175	-0.974656	0.550652	0.727523	1	553	tags=70%, list=55%, signal=150%
SCHLOSSER_SERUM_RESPONSE_DN	SCHLOSSER_SERUM_RESPONSE_DN		30	-0.325024	-0.971588	0.559237	0.732218	1	19	tags=10%, list=2%, signal=10%
REACTOME_SIGNALING_BY_RHO_GTPASES_MIRO_GTPASES_AND_RHOBTB3	REACTOME_SIGNALING_BY_RHO_GTPASES_MIRO_GTPASES_AND_RHOBTB3		38	-0.323958	-0.968633	0.573721	0.736593	1	541	tags=66%, list=54%, signal=137%
JOHNSTONE_PARVB_TARGETS_3_UP	JOHNSTONE_PARVB_TARGETS_3_UP		36	-0.31837	-0.967651	0.554217	0.73647	1	569	tags=69%, list=57%, signal=155%
ONKEN_UVEAL_MELANOMA_DN	ONKEN_UVEAL_MELANOMA_DN		32	-0.327872	-0.966942	0.552764	0.735843	1	504	tags=56%, list=50%, signal=109%
RIGGI_EWING_SARCOMA_PROGENITOR_UP	RIGGI_EWING_SARCOMA_PROGENITOR_UP		23	-0.337064	-0.965098	0.558494	0.737851	1	468	tags=61%, list=47%, signal=111%
MONNIER_POSTRADIATION_TUMOR_ESCAPE_DN	MONNIER_POSTRADIATION_TUMOR_ESCAPE_DN		24	-0.334673	-0.962094	0.551515	0.742536	1	609	tags=83%, list=61%, signal=207%
RODRIGUES_THYROID_CARCINOMA_POORLY_DIFFERENTIATED_UP	RODRIGUES_THYROID_CARCINOMA_POORLY_DIFFERENTIATED_UP		23	-0.339496	-0.961831	0.569388	0.740943	1	526	tags=61%, list=52%, signal=125%
BURTON_ADIPOGENESIS_6	BURTON_ADIPOGENESIS_6		20	-0.350331	-0.961585	0.550917	0.739301	1	428	tags=60%, list=43%, signal=103%
KONIGORSKI_INCREASED_SUBCUTANEOUS_ADIPOSE_TISSUE_MASS_UP	KONIGORSKI_INCREASED_SUBCUTANEOUS_ADIPOSE_TISSUE_MASS_UP		19	-0.347936	-0.958924	0.566598	0.742839	1	570	tags=79%, list=57%, signal=179%
IVANOVA_HEMATOPOIESIS_MATURE_CELL	IVANOVA_HEMATOPOIESIS_MATURE_CELL		21	-0.341282	-0.95673	0.570991	0.745329	1	554	tags=71%, list=55%, signal=156%
BERENJENO_TRANSFORMED_BY_RHOA_DN	BERENJENO_TRANSFORMED_BY_RHOA_DN		26	-0.327319	-0.956598	0.564077	0.743479	1	315	tags=38%, list=31%, signal=55%
BENPORATH_PRC2_TARGETS	BENPORATH_PRC2_TARGETS		32	-0.325402	-0.956332	0.576459	0.741828	1	232	tags=28%, list=23%, signal=35%
SENESE_HDAC1_AND_HDAC2_TARGETS_DN	SENESE_HDAC1_AND_HDAC2_TARGETS_DN		15	-0.362886	-0.953415	0.545833	0.745856	1	29	tags=13%, list=3%, signal=14%
KEGG_METABOLISM_OF_XENOBIOTICS_BY_CYTOCHROME_P450	KEGG_METABOLISM_OF_XENOBIOTICS_BY_CYTOCHROME_P450		17	-0.351067	-0.951251	0.574819	0.748287	1	543	tags=65%, list=54%, signal=139%
LANDIS_ERBB2_BREAST_TUMORS_324_UP	LANDIS_ERBB2_BREAST_TUMORS_324_UP		16	-0.352045	-0.950886	0.574557	0.746993	1	414	tags=50%, list=41%, signal=84%
WEST_ADRENOCORTICAL_TUMOR_UP	WEST_ADRENOCORTICAL_TUMOR_UP		22	-0.33832	-0.950024	0.58156	0.746676	1	515	tags=68%, list=51%, signal=137%
DOANE_RESPONSE_TO_ANDROGEN_UP	DOANE_RESPONSE_TO_ANDROGEN_UP		16	-0.349454	-0.950023	0.572314	0.744551	1	431	tags=56%, list=43%, signal=97%
VECCHI_GASTRIC_CANCER_ADVANCED_VS_EARLY_DN	VECCHI_GASTRIC_CANCER_ADVANCED_VS_EARLY_DN		22	-0.335889	-0.950023	0.568948	0.742436	1	273	tags=36%, list=27%, signal=49%
BLALOCK_ALZHEIMERS_DISEASE_DN	BLALOCK_ALZHEIMERS_DISEASE_DN		61	-0.301307	-0.949552	0.603	0.741356	1	463	tags=54%, list=46%, signal=94%
REACTOME_PHOSPHOLIPID_METABOLISM	REACTOME_PHOSPHOLIPID_METABOLISM		15	-0.35927	-0.947023	0.581152	0.744516	1	317	tags=47%, list=32%, signal=67%
KIM_WT1_TARGETS_DN	KIM_WT1_TARGETS_DN		17	-0.346221	-0.946451	0.567568	0.743548	1	484	tags=65%, list=48%, signal=123%
ZHOU_INFLAMMATORY_RESPONSE_LIVE_UP	ZHOU_INFLAMMATORY_RESPONSE_LIVE_UP		21	-0.338848	-0.946431	0.579001	0.741499	1	476	tags=57%, list=47%, signal=106%
SMID_BREAST_CANCER_LUMINAL_B_DN	SMID_BREAST_CANCER_LUMINAL_B_DN		25	-0.325145	-0.946261	0.579534	0.739826	1	463	tags=56%, list=46%, signal=101%
SCHAEFFER_PROSTATE_DEVELOPMENT_48HR_UP	SCHAEFFER_PROSTATE_DEVELOPMENT_48HR_UP		47	-0.302456	-0.943356	0.603604	0.743906	1	509	tags=62%, list=51%, signal=119%
RUTELLA_RESPONSE_TO_HGF_VS_CSF2RB_AND_IL4_UP	RUTELLA_RESPONSE_TO_HGF_VS_CSF2RB_AND_IL4_UP		23	-0.328421	-0.94083	0.595529	0.74691	1	584	tags=74%, list=58%, signal=173%
NUYTTEN_EZH2_TARGETS_DN	NUYTTEN_EZH2_TARGETS_DN		44	-0.303162	-0.934059	0.630893	0.7582	1	526	tags=61%, list=52%, signal=123%
BONOME_OVARIAN_CANCER_SURVIVAL_OPTIMAL_DEBULKING	BONOME_OVARIAN_CANCER_SURVIVAL_OPTIMAL_DEBULKING		17	-0.346139	-0.930984	0.597536	0.762109	1	297	tags=41%, list=30%, signal=57%
BLANCO_MELO_BRONCHIAL_EPITHELIAL_CELLS_INFLUENZA_A_DEL_NS1_INFECTION_UP	BLANCO_MELO_BRONCHIAL_EPITHELIAL_CELLS_INFLUENZA_A_DEL_NS1_INFECTION_UP		27	-0.31735	-0.928285	0.607646	0.765494	1	254	tags=33%, list=25%, signal=43%
BENPORATH_ES_WITH_H3K27ME3	BENPORATH_ES_WITH_H3K27ME3		56	-0.296584	-0.92778	0.65	0.764461	1	204	tags=25%, list=20%, signal=30%
IVANOVA_HEMATOPOIESIS_LATE_PROGENITOR	IVANOVA_HEMATOPOIESIS_LATE_PROGENITOR		33	-0.312598	-0.927135	0.625126	0.763693	1	417	tags=48%, list=42%, signal=80%
CHYLA_CBFA2T3_TARGETS_UP	CHYLA_CBFA2T3_TARGETS_UP		26	-0.319865	-0.926165	0.612903	0.763447	1	549	tags=65%, list=55%, signal=141%
PULVER_FOREY_CELLCYCLE_PEAKING_S2	PULVER_FOREY_CELLCYCLE_PEAKING_S2		18	-0.337579	-0.924102	0.629515	0.765385	1	640	tags=89%, list=64%, signal=241%
GARY_CD5_TARGETS_UP	GARY_CD5_TARGETS_UP		22	-0.325971	-0.922194	0.604675	0.766953	1	427	tags=50%, list=43%, signal=85%
REACTOME_INFECTIOUS_DISEASE	REACTOME_INFECTIOUS_DISEASE		34	-0.307797	-0.920485	0.629779	0.767931	1	224	tags=26%, list=22%, signal=33%
BENPORATH_EED_TARGETS	BENPORATH_EED_TARGETS		45	-0.298497	-0.918476	0.665	0.769567	1	232	tags=27%, list=23%, signal=33%
ONKEN_UVEAL_MELANOMA_UP	ONKEN_UVEAL_MELANOMA_UP		28	-0.317093	-0.918108	0.630522	0.768172	1	489	tags=57%, list=49%, signal=108%
GRYDER_PAX3FOXO1_ENHANCERS_KO_DOWN	GRYDER_PAX3FOXO1_ENHANCERS_KO_DOWN		19	-0.328876	-0.916967	0.62151	0.768308	1	354	tags=47%, list=35%, signal=72%
LI_WILMS_TUMOR_VS_FETAL_KIDNEY_1_UP	LI_WILMS_TUMOR_VS_FETAL_KIDNEY_1_UP		26	-0.316912	-0.916007	0.629293	0.768133	1	602	tags=73%, list=60%, signal=178%
WAMUNYOKOLI_OVARIAN_CANCER_LMP_UP	WAMUNYOKOLI_OVARIAN_CANCER_LMP_UP		36	-0.304131	-0.913838	0.662663	0.770102	1	302	tags=33%, list=30%, signal=46%
SHETH_LIVER_CANCER_VS_TXNIP_LOSS_PAM4	SHETH_LIVER_CANCER_VS_TXNIP_LOSS_PAM4		29	-0.307741	-0.912312	0.631526	0.770932	1	443	tags=52%, list=44%, signal=90%
BASAKI_YBX1_TARGETS_DN	BASAKI_YBX1_TARGETS_DN		25	-0.317425	-0.910493	0.62767	0.772238	1	179	tags=24%, list=18%, signal=28%
YANG_BCL3_TARGETS_UP	YANG_BCL3_TARGETS_UP		21	-0.326248	-0.909751	0.643221	0.77148	1	609	tags=86%, list=61%, signal=213%
RUTELLA_RESPONSE_TO_HGF_UP	RUTELLA_RESPONSE_TO_HGF_UP		25	-0.318205	-0.908676	0.632219	0.77153	1	653	tags=84%, list=65%, signal=234%
PULVER_FOREY_PERTURB_ACCUMULATION_LG1	PULVER_FOREY_PERTURB_ACCUMULATION_LG1		29	-0.310267	-0.908504	0.649141	0.769802	1	483	tags=55%, list=48%, signal=103%
BENPORATH_MYC_MAX_TARGETS	BENPORATH_MYC_MAX_TARGETS		23	-0.318585	-0.907895	0.632008	0.768829	1	626	tags=83%, list=62%, signal=214%
FLECHNER_BIOPSY_KIDNEY_TRANSPLANT_OK_VS_DONOR_UP	FLECHNER_BIOPSY_KIDNEY_TRANSPLANT_OK_VS_DONOR_UP		33	-0.300485	-0.905503	0.656657	0.771156	1	45	tags=12%, list=4%, signal=12%
KIM_ALL_DISORDERS_CALB1_CORR_UP	KIM_ALL_DISORDERS_CALB1_CORR_UP		23	-0.317238	-0.904737	0.657841	0.770519	1	553	tags=70%, list=55%, signal=151%
GOLDRATH_ANTIGEN_RESPONSE	GOLDRATH_ANTIGEN_RESPONSE		15	-0.341762	-0.904717	0.63125	0.768547	1	392	tags=53%, list=39%, signal=86%
LEE_BMP2_TARGETS_DN	LEE_BMP2_TARGETS_DN		30	-0.30517	-0.900929	0.66499	0.773437	1	570	tags=73%, list=57%, signal=165%
WANG_LMO4_TARGETS_UP	WANG_LMO4_TARGETS_UP		16	-0.337601	-0.897663	0.622544	0.777132	1	520	tags=69%, list=52%, signal=140%
RAY_TUMORIGENESIS_BY_ERBB2_CDC25A_DN	RAY_TUMORIGENESIS_BY_ERBB2_CDC25A_DN		18	-0.335855	-0.896698	0.655419	0.776924	1	220	tags=28%, list=22%, signal=35%
ACEVEDO_LIVER_CANCER_UP	ACEVEDO_LIVER_CANCER_UP		42	-0.288298	-0.892105	0.683417	0.782936	1	233	tags=26%, list=23%, signal=33%
BOYLAN_MULTIPLE_MYELOMA_C_D_DN	BOYLAN_MULTIPLE_MYELOMA_C_D_DN		24	-0.312356	-0.891234	0.664659	0.782441	1	632	tags=83%, list=63%, signal=220%
WU_CELL_MIGRATION	WU_CELL_MIGRATION		19	-0.322372	-0.890341	0.669404	0.782005	1	414	tags=53%, list=41%, signal=88%
CAIRO_HEPATOBLASTOMA_DN	CAIRO_HEPATOBLASTOMA_DN		35	-0.294523	-0.888193	0.700201	0.783745	1	556	tags=60%, list=55%, signal=130%
PULVER_FOREY_PERTURB_ATTRITION_M_EG1	PULVER_FOREY_PERTURB_ATTRITION_M_EG1		21	-0.313708	-0.885953	0.667683	0.785609	1	683	tags=95%, list=68%, signal=292%
REACTOME_SENSORY_PERCEPTION	REACTOME_SENSORY_PERCEPTION		22	-0.311358	-0.885925	0.664646	0.783647	1	188	tags=27%, list=19%, signal=33%
TIEN_INTESTINE_PROBIOTICS_24HR_UP	TIEN_INTESTINE_PROBIOTICS_24HR_UP		35	-0.293307	-0.882977	0.705645	0.786737	1	678	tags=89%, list=68%, signal=263%
PULVER_FOREY_PERTURB_ATTRITION_G2_M	PULVER_FOREY_PERTURB_ATTRITION_G2_M		16	-0.332456	-0.882649	0.662863	0.785325	1	522	tags=63%, list=52%, signal=128%
IWANAGA_CARCINOGENESIS_BY_KRAS_UP	IWANAGA_CARCINOGENESIS_BY_KRAS_UP		21	-0.314579	-0.880295	0.683453	0.7872	1	537	tags=67%, list=53%, signal=140%
MITSIADES_RESPONSE_TO_APLIDIN_UP	MITSIADES_RESPONSE_TO_APLIDIN_UP		20	-0.312202	-0.879327	0.667345	0.786848	1	440	tags=55%, list=44%, signal=96%
RODRIGUES_THYROID_CARCINOMA_ANAPLASTIC_UP	RODRIGUES_THYROID_CARCINOMA_ANAPLASTIC_UP		20	-0.314111	-0.877057	0.667686	0.788666	1	526	tags=60%, list=52%, signal=124%
REACTOME_RHO_GTPASE_CYCLE	REACTOME_RHO_GTPASE_CYCLE		29	-0.302964	-0.87638	0.696356	0.787799	1	541	tags=62%, list=54%, signal=131%
RUTELLA_RESPONSE_TO_CSF2RB_AND_IL4_DN	RUTELLA_RESPONSE_TO_CSF2RB_AND_IL4_DN		21	-0.313865	-0.870643	0.696008	0.7955	1	584	tags=71%, list=58%, signal=167%
IBRAHIM_NRF1_UP	IBRAHIM_NRF1_UP		21	-0.307086	-0.865586	0.685976	0.801546	1	463	tags=52%, list=46%, signal=95%
PULVER_FOREY_CELLCYCLE_PEAKING_G1_S	PULVER_FOREY_CELLCYCLE_PEAKING_G1_S		43	-0.281646	-0.865126	0.728457	0.800274	1	444	tags=51%, list=44%, signal=88%
SENESE_HDAC1_TARGETS_UP	SENESE_HDAC1_TARGETS_UP		26	-0.298592	-0.858857	0.719033	0.808143	1	341	tags=38%, list=34%, signal=57%
PHONG_TNF_RESPONSE_NOT_VIA_P38	PHONG_TNF_RESPONSE_NOT_VIA_P38		19	-0.306083	-0.849831	0.703967	0.820214	1	678	tags=95%, list=68%, signal=286%
CAIRO_HEPATOBLASTOMA_CLASSES_UP	CAIRO_HEPATOBLASTOMA_CLASSES_UP		15	-0.316889	-0.842353	0.693899	0.829489	1	675	tags=93%, list=67%, signal=281%
SHEN_SMARCA2_TARGETS_UP	SHEN_SMARCA2_TARGETS_UP		17	-0.309553	-0.841884	0.715164	0.828104	1	529	tags=65%, list=53%, signal=134%
REACTOME_VIRAL_INFECTION_PATHWAYS	REACTOME_VIRAL_INFECTION_PATHWAYS		19	-0.307798	-0.840807	0.747185	0.82767	1	448	tags=47%, list=45%, signal=84%
MEISSNER_NPC_HCP_WITH_H3K4ME2	MEISSNER_NPC_HCP_WITH_H3K4ME2		32	-0.280049	-0.839549	0.744444	0.827399	1	694	tags=88%, list=69%, signal=274%
CHARAFE_BREAST_CANCER_BASAL_VS_MESENCHYMAL_UP	CHARAFE_BREAST_CANCER_BASAL_VS_MESENCHYMAL_UP		18	-0.303203	-0.827743	0.73251	0.842325	1	478	tags=56%, list=48%, signal=104%
FULCHER_INFLAMMATORY_RESPONSE_LECTIN_VS_LPS_UP	FULCHER_INFLAMMATORY_RESPONSE_LECTIN_VS_LPS_UP		27	-0.283669	-0.818117	0.774874	0.853737	1	594	tags=70%, list=59%, signal=168%
KARLSSON_TGFB1_TARGETS_DN	KARLSSON_TGFB1_TARGETS_DN		18	-0.301883	-0.817643	0.745098	0.852298	1	339	tags=39%, list=34%, signal=58%
ENK_UV_RESPONSE_KERATINOCYTE_DN	ENK_UV_RESPONSE_KERATINOCYTE_DN		25	-0.284601	-0.811599	0.789206	0.858487	1	448	tags=44%, list=45%, signal=77%
HATADA_METHYLATED_IN_LUNG_CANCER_UP	HATADA_METHYLATED_IN_LUNG_CANCER_UP		15	-0.308079	-0.803613	0.759336	0.866922	1	227	tags=27%, list=23%, signal=34%
GEORGES_TARGETS_OF_MIR192_AND_MIR215	GEORGES_TARGETS_OF_MIR192_AND_MIR215		35	-0.268293	-0.802499	0.82495	0.866354	1	539	tags=60%, list=54%, signal=125%
FOROUTAN_TGFB_EMT_DN	FOROUTAN_TGFB_EMT_DN		19	-0.289045	-0.798646	0.78141	0.869214	1	509	tags=63%, list=51%, signal=126%
KRIGE_RESPONSE_TO_TOSEDOSTAT_24HR_UP	KRIGE_RESPONSE_TO_TOSEDOSTAT_24HR_UP		32	-0.271391	-0.796565	0.799197	0.869743	1	380	tags=34%, list=38%, signal=54%
SMID_BREAST_CANCER_ERBB2_UP	SMID_BREAST_CANCER_ERBB2_UP		19	-0.286953	-0.791781	0.776058	0.873685	1	300	tags=32%, list=30%, signal=44%
GROSS_HYPOXIA_VIA_ELK3_UP	GROSS_HYPOXIA_VIA_ELK3_UP		15	-0.298239	-0.788123	0.776397	0.876057	1	558	tags=67%, list=56%, signal=148%
YAGI_AML_WITH_INV_16_TRANSLOCATION	YAGI_AML_WITH_INV_16_TRANSLOCATION		19	-0.289519	-0.785588	0.816684	0.876953	1	35	tags=11%, list=3%, signal=11%
NAKAMURA_TUMOR_ZONE_PERIPHERAL_VS_CENTRAL_DN	NAKAMURA_TUMOR_ZONE_PERIPHERAL_VS_CENTRAL_DN		35	-0.262615	-0.783548	0.829659	0.877328	1	495	tags=54%, list=49%, signal=103%
FOROUTAN_PRODRANK_TGFB_EMT_DN	FOROUTAN_PRODRANK_TGFB_EMT_DN		17	-0.287748	-0.783145	0.784536	0.875768	1	509	tags=65%, list=51%, signal=129%
REACTOME_MAPK_FAMILY_SIGNALING_CASCADES	REACTOME_MAPK_FAMILY_SIGNALING_CASCADES		16	-0.295049	-0.782789	0.800633	0.874059	1	604	tags=75%, list=60%, signal=185%
FULCHER_INFLAMMATORY_RESPONSE_LECTIN_VS_LPS_DN	FULCHER_INFLAMMATORY_RESPONSE_LECTIN_VS_LPS_DN		22	-0.275234	-0.777026	0.830957	0.878774	1	654	tags=82%, list=65%, signal=230%
ZWANG_CLASS_1_TRANSIENTLY_INDUCED_BY_EGF	ZWANG_CLASS_1_TRANSIENTLY_INDUCED_BY_EGF		27	-0.264696	-0.776226	0.82495	0.877603	1	481	tags=48%, list=48%, signal=90%
MIKKELSEN_ES_LCP_WITH_H3K4ME3	MIKKELSEN_ES_LCP_WITH_H3K4ME3		16	-0.286479	-0.771051	0.794392	0.881341	1	589	tags=69%, list=59%, signal=164%
GRAESSMANN_APOPTOSIS_BY_SERUM_DEPRIVATION_UP	GRAESSMANN_APOPTOSIS_BY_SERUM_DEPRIVATION_UP		28	-0.267083	-0.769828	0.835685	0.880635	1	653	tags=82%, list=65%, signal=228%
KRIGE_RESPONSE_TO_TOSEDOSTAT_6HR_UP	KRIGE_RESPONSE_TO_TOSEDOSTAT_6HR_UP		32	-0.25493	-0.754506	0.859297	0.895395	1	68	tags=9%, list=7%, signal=10%
OSMAN_BLADDER_CANCER_UP	OSMAN_BLADDER_CANCER_UP		16	-0.278103	-0.749061	0.830385	0.898898	1	492	tags=50%, list=49%, signal=96%
NIKOLSKY_BREAST_CANCER_17Q21_Q25_AMPLICON	NIKOLSKY_BREAST_CANCER_17Q21_Q25_AMPLICON		24	-0.260579	-0.748018	0.845842	0.897852	1	406	tags=46%, list=40%, signal=75%
KEGG_REGULATION_OF_ACTIN_CYTOSKELETON	KEGG_REGULATION_OF_ACTIN_CYTOSKELETON		18	-0.269444	-0.744219	0.831959	0.899669	1	577	tags=72%, list=57%, signal=167%
LU_EZH2_TARGETS_DN	LU_EZH2_TARGETS_DN		26	-0.255368	-0.743308	0.841574	0.898484	1	64	tags=12%, list=6%, signal=12%
VERHAAK_GLIOBLASTOMA_MESENCHYMAL	VERHAAK_GLIOBLASTOMA_MESENCHYMAL		15	-0.279157	-0.738336	0.834547	0.901159	1	654	tags=80%, list=65%, signal=226%
PULVER_FOREY_PERTURB_ACCUMULATION_G1_S	PULVER_FOREY_PERTURB_ACCUMULATION_G1_S		20	-0.264449	-0.736178	0.842536	0.901247	1	682	tags=80%, list=68%, signal=244%
JIANG_MELANOMA_TRM9_CD8	JIANG_MELANOMA_TRM9_CD8		18	-0.267864	-0.735985	0.824615	0.899361	1	641	tags=78%, list=64%, signal=211%
PLASARI_TGFB1_TARGETS_10HR_DN	PLASARI_TGFB1_TARGETS_10HR_DN		17	-0.270469	-0.734877	0.838311	0.898343	1	561	tags=59%, list=56%, signal=131%
ALONSO_METASTASIS_UP	ALONSO_METASTASIS_UP		15	-0.281785	-0.733747	0.855649	0.897409	1	5	tags=7%, list=0%, signal=7%
PULVER_FOREY_PERTURB_ATTRITION_S	PULVER_FOREY_PERTURB_ATTRITION_S		20	-0.262294	-0.730178	0.848765	0.898574	1	542	tags=65%, list=54%, signal=138%
HOUNKPE_HOUSEKEEPING_GENES	HOUNKPE_HOUSEKEEPING_GENES		22	-0.254367	-0.725788	0.861396	0.90074	1	360	tags=36%, list=36%, signal=55%
DACOSTA_UV_RESPONSE_VIA_ERCC3_UP	DACOSTA_UV_RESPONSE_VIA_ERCC3_UP		16	-0.272588	-0.724214	0.850886	0.900123	1	286	tags=31%, list=28%, signal=43%
CHARAFE_BREAST_CANCER_LUMINAL_VS_BASAL_DN	CHARAFE_BREAST_CANCER_LUMINAL_VS_BASAL_DN		29	-0.246675	-0.722207	0.886203	0.899903	1	465	tags=48%, list=46%, signal=87%
ZHOU_INFLAMMATORY_RESPONSE_FIMA_UP	ZHOU_INFLAMMATORY_RESPONSE_FIMA_UP		23	-0.253344	-0.720771	0.857434	0.899108	1	665	tags=74%, list=66%, signal=214%
ACEVEDO_LIVER_TUMOR_VS_NORMAL_ADJACENT_TISSUE_UP	ACEVEDO_LIVER_TUMOR_VS_NORMAL_ADJACENT_TISSUE_UP		34	-0.236843	-0.716741	0.887663	0.900593	1	532	tags=53%, list=53%, signal=109%
YAGI_AML_WITH_T_8_21_TRANSLOCATION	YAGI_AML_WITH_T_8_21_TRANSLOCATION		17	-0.259501	-0.706227	0.857873	0.907409	1	492	tags=53%, list=49%, signal=102%
CREIGHTON_ENDOCRINE_THERAPY_RESISTANCE_5	CREIGHTON_ENDOCRINE_THERAPY_RESISTANCE_5		41	-0.229084	-0.694931	0.931864	0.914363	1	577	tags=61%, list=57%, signal=138%
OHGUCHI_LIVER_HNF4A_TARGETS_DN	OHGUCHI_LIVER_HNF4A_TARGETS_DN		26	-0.234241	-0.674536	0.899497	0.92766	1	699	tags=77%, list=70%, signal=247%
WAMUNYOKOLI_OVARIAN_CANCER_GRADES_1_2_UP	WAMUNYOKOLI_OVARIAN_CANCER_GRADES_1_2_UP		32	-0.217142	-0.64848	0.937626	0.942448	1	203	tags=19%, list=20%, signal=23%
REACTOME_VESICLE_MEDIATED_TRANSPORT	REACTOME_VESICLE_MEDIATED_TRANSPORT		32	-0.219392	-0.647453	0.93662	0.940912	1	375	tags=31%, list=37%, signal=48%
LU_AGING_BRAIN_UP	LU_AGING_BRAIN_UP		20	-0.228483	-0.630077	0.926078	0.948582	1	633	tags=65%, list=63%, signal=172%
HORIUCHI_WTAP_TARGETS_UP	HORIUCHI_WTAP_TARGETS_UP		16	-0.235861	-0.629165	0.921162	0.946924	1	541	tags=63%, list=54%, signal=133%
WEI_MYCN_TARGETS_WITH_E_BOX	WEI_MYCN_TARGETS_WITH_E_BOX		24	-0.219767	-0.62772	0.93246	0.945587	1	754	tags=92%, list=75%, signal=359%
REACTOME_MEMBRANE_TRAFFICKING	REACTOME_MEMBRANE_TRAFFICKING		31	-0.185671	-0.545549	0.973843	0.976769	1	375	tags=29%, list=37%, signal=45%
YAMAZAKI_TCEB3_TARGETS_UP	YAMAZAKI_TCEB3_TARGETS_UP		18	-0.158491	-0.429035	0.991761	0.995416	1	620	tags=50%, list=62%, signal=128%

### Sheet: Stable14
Stable14: Adherens junction gene mapping from each tool
Topgene	Metascape	Compbio	Enrichment scores_compbio				METASCAPE
LIN7C	CDH1	PLEKHA7	1178.71				_MEMBER_MyList	_LogP_MyList	GO	_PATTERN_	_RANK_	GiniIndex	Category	CategoryID	Description	PARENT_GO	LogP	Enrichment	Z-score	#TotalGeneInLibrary	#GeneInGO	#GeneInHitList	#GeneInGOAndHitList	%InGO	STDV %InGO	GeneID	Hits	Log(q-value)	EvidenceCutoff	GROUP_ID	FirstInGroupByEnrichment	FirstInGroupByLogP	BestLogPInGroup	BestEnrichmentInGroup
POF1B	CTNND1	NECTIN3	973.84				1	-3.80857	hsa04520	M1	1	0	KEGG Pathway	24	Adherens junction		-3.80857	3.78245	4.82832	30284	93	947	11	1.16156	0.348184	999|1500|2064|4008|4233|4301|5595|5792|5795|8976|25945	CDH1|CTNND1|ERBB2|LMO7|MET|AFDN|MAPK3|PTPRF|PTPRJ|WASL|NECTIN3	-1.99158	0	90	1	1	-3.80857	6.18946
FAT2	ERBB2	CTNND1	877.45
AFDN	LMO7	CDH1	604.6				TOPPGENE
APC	MET	AFDN	577.27				Category	ID	Name	Source	p-value	q-value Bonferroni	q-value FDR B&H	q-value FDR B&Y	Hit Count in Query List	Hit Count in Genome	Hit in Query List
PLEKHA7	AFDN	MYZAP	513.18				GO: Cellular Component	GO:0005912	adherens junction		7.118e-06	0.005267	0.0002026	0.001455	24	212	LIN7C,POF1B,FAT2,AFDN,APC,PLEKHA7,PALS1,PDLIM1,CDH1,CDH17,TJP2,EZR,TMIGD1,NECTIN3,CTNND1,CXADR,PTPRK,KIFC3,DSC2,DSG3,DSP,LAMA3,LMO7,EPHA5
PALS1	MAPK3	PALS1	511.75
PDLIM1	PTPRF	TJP3	402.68
CDH1	PTPRJ	DSG2	333.24
CDH17	WASL	LMO7	314.34
TJP2	NECTIN3	TJP2	312.04
EZR		LIN7C	241.93
TMIGD1		OCLN	165.27
NECTIN3		DSG3	158.97
CTNND1		DSC2	156.24
CXADR		KIFC3	139.93
PTPRK		DSP	137.96
KIFC3		AMOT	130.91
DSC2		CGN	107.83
DSG3		PARD6B	106.43
DSP		PTPRK	101.41
LAMA3		MARVELD2	84.31
LMO7		MARVELD3	81.14
EPHA5		GJB1	74.15
		CDH17	68.29
		CDHR5	66.09
		ERBIN	65.36
		PCDH1	65.04
		FAT2	55.74
		WASL	54.69
		CDHR1	34.58
		ITFG1	33.14
		LASP1	31.07
		SPINT1	29.95
		ITGB4	29.84
		CDHR2	26.72
		CLDN23	24.62
		MYO5B	23.28
		ST14	22.44
		IQGAP2	22.39
		PMP22	19.81
		FNBP1L	19.26
		CLDN12	19.26
		VIL1	19.15
		EZR	18.71
		PALS2	18.05
		COL17A1	17.12
		APC	16.6
		MATN2	14.86
		MET	13.78
		EPCAM	12.35
		LAMC2	11.57
		RHOU	11.49
		DAB1	9.28
		MYO10	8.93
		PTPRF	8.23
		MAPK3	8.12
		FAT1	7.66
		RHOD	6.26
		PRKCI	5.93
		CXADR	4.82
		ERBB2	4.61
		LAMB3	3.44
		SEMA3B	2.63
		PROM1	2.28
		ITGA3	2.25

### Sheet: STable15
STable15: Genelists for published datasets
Malique_Sun et al	Silver et al	Tsingas et al
SEZ6L2	PCP2	Gjc3
PIGQ	IL21	Matn3
ARHGEF10L	SLC22A13	Sox9
GGT7	IL9	Ucma
NECAB3	FCGR2A	Mfi2
LINC01002	FCGR2A	Kcnip3
MT2A	SHC4	Scrg1
MT1F	TEX14	Col10a1
RHBDD2	CTH	Papss2
GDF15	CFAP57	Slc38a3
SPNS2	TNIP3	Car12
PDXK	ZFHX2	Lect1
ADGRG1	COL6A3	Fgfr3
ADGRL1	TNFRSF8	Prrg4
SELENOW	IL23R	Ppa1
MT1M	ZBED2	Ppp1r1b
CFAP410	SLC10A5	Grem1
MCOLN3	SLC26A3	Scin
KCNK3	SLC12A7	Pcp4
CLIC6	G0S2	Adgrg6
ZNF703	GPR84	Fam101a
DMTN	MAMLD1	Col2a1
STXBP6	COL15A1	Frzb
IGFBP2	TRBV4-1	Plekhb1
PIK3R2	E2F8	Acan
FAM189B	MAOA	Cmtm5
PPL	GALR2	Cpm
ZNF358	RTL8B	Chrdl2
ENGASE	MTMR11	Gjb6
LDLRAP1	KCNC3	Chst11
MIF-AS1	AGBL5-IT1	Kctd4
MT1E	HNRNPCP1	Man2b1
TSPAN17	RAB36	Fxyd2
SHC2	MANEAL	Rell1
C2orf72	CR2	Sfrp5
CEBPA-DT	GGTA1P	Tubb2b
MACC1	TMEM44	Slc26a2
FKBP4	LPP-AS2	Ncmap
AKAP7		Col27a1
ASPHD1		Slc35e3
RNF24		A630073D07Rik
ZDHHC24		Col9a3
LGALS3BP		3110079O15Rik
NOXA1		Wisp3
MANSC1		Rspo3
JDP2		Corin
SCTR		Fxyd3
PGC		Avpr1a
ABHD14B		Hapln1
APTR		Col11a2
MT1G		Trpv4
H1-0		Gm3696
PRSS8		Tshr
HDAC11		Gal3st2
THRA		Plet1
CCND3		Sh3tc2
TMEM176A		Kcnj6
TXNRD2		Ifit3b
STPG3		Mfsd7c
MT1X		2610042L04Rik
HSBP1L1		Tubb2a
FUT2		Ifit3
SPR		Stc2
RAB43		Gm9495
TEAD3		Stk32b
KCNQ1		Amy2a3
SELENON		Sox8
RUSC2		Gm3629
CASKIN2		Gm3739
CUEDC1		Gm21739
TFRC		Mtmr10
STPG3-AS1		Gm2310
FOXQ1		Osgin2
MT1H		Slc43a3
SDF4		Crispld1
WNK2		Gm3298
MT1L		Il6
C1orf159		Gm3123
NINJ1		Flg2
NRARP		Etv5
RPH3AL		Amy2a5
ZNF629		Zfp536
LYPD6		Nid2
MFSD2A		Amy2a4
PRDM16		Gm8297
MKS1		Gm8127
MUC6		Fgfrl1
TMEM176B		Fhl1
HYKK		Gm5935
LINC01003		Gm3676
AQP12A		Gm10647
CDR2L		Gm3005
GAS8		Gm6676
C9orf24		Fam180a
DUSP8		Rtkn
ASL		Rap1gap
ENTPD2		Ssxb6
RHBDL1		Bcat1
GAST		Gm5796
CDK16		Samt2
MTCH1		Gm11060
ZBTB42		Olfr780
TNFRSF1A		Gm10340
GTF2IRD1		Gm2956
EFCC1		Olfr829
MAB21L4		Ttc39c
PWWP2B		2015-09-02
ZNF205		Gm3460
CDX1		Gm17469
PIGM		Gm17693
IMPA2		Mrgprb3
ADAM15		Gm2825
EIF4EBP1		Cp
LINC01137		Gng7
ACACB		Amy2a2
CLN3		Olfr113
ALDOA		Vmn1r79
DNASE1		Gm20736
PDX1		Gm2799
PPT2		Gm20736
MSI1		Cypt14
HSD11B2		Piezo2
OBSL1		Gm5938
BTNL8		Olfr1179
PVR		1700001F09Rik
TBC1D3C		Gm5797
KCNK15		Mup19
SLC5A2		Gm11111
SLC16A13		Gm10181
SCNN1D		Ssxb9
TYMSOS		Vmn2r12
TMEM184B		Speer4b
SLC38A10		Gm8126
OAF		Cldn20
AMT		Vmn2r96
SPINK1		Fam19a5
ANO5		Olfr993
NFIB		Gm15319
SERPINH1		S100b
REC8		Slc44a2
DEFB1		Gm10471
ABCB9		Esp36
HES6		Olfr872
MPND		Gm10377
SSBP3		Gm7697
PLCE1		1700019A02Rik
ADAMTS1		Zfp385a
FBXO17		Slc6a1
SH3RF2		1700015F17Rik
CDC34		Gm10024
HCFC1R1		Ttyh1
NR0B2		Bmp5
C3orf70		Gm17361
TESK1		Col11a1
PPIC		Gm10377
PNKD		9230009I02Rik
SLC25A25		Gm9936
TMEM187		Nmur1
TOR2A		Csprs
SH2D4A		Ablim3
PCDH7		Gm17404
LZTS3		Padi2
TMEM63A		Gm8246
NCKIPSD		Gm3591
B3GNT7		Gm3752
FABP3		Gm3264
UCN3		Vmn1r71
CCND2		Gm8374
OSBP2		B020004C17Rik
EFNB1		Sel1l2
ATP1B1		Krt8
NR4A1		Gm10486
PWWP3A		Gprin3
CEL		Gm11042
POLR3A		Olfr1431
TMEM255B		Cyp3a13
CPEB4		Gm21616
RIN2		Trpm4
STS		Mup12
TLE2		Slc35a3
ZNF672		LOC100042012
ST14		Sly
AVPI1		Col9a2
BCORL1		Krt83
ABCC6P2		Gm7056
GAS6		Vmn2r49
TRIM3		Vps35
PCBP4		4930567H17Rik
CEACAM19		Eps8l2
TSPAN6		Gm3043
SLC25A4		Gm21560
RAB3D		LOC100042443
RNF5		LOC100042279
PPP1R37		Rpp40
TEX264		Olfr202
TMEM134		Acot11
PNCK		Lrp5
SSH3		Atp10a
FAM98C		Hus1b
WASH3P		Krtap5-4
BMP2		Gm14625
LOC100132062		Slc15a1
NKX6-3		Sly
CTSH		Trpm7
SPATA20		Gm3239
LYPD6B
ABL1
GOLGA2P10
TMEM50B
TMEM8A
ZDHHC2
SLC22A4
HS3ST1
SLC39A11
SYT13
NAGLU
WNT11
ECSCR
SPRY1
B3GALT6
MECOM
QSOX1
HPS6
PACSIN3
FOXA3
SDC1
LIF
LINC01133
FBXL19
BAHCC1
ZNF579
PAK4
AZGP1
RASAL2
HAS3
TSPAN15
LSR
QPRT
SLC26A11
GPAA1
HSPB1
TMC4
GLMP
SLC35B2
DGKQ
SEMA3C
FRS3
SEMA3F
PHKA2
PRR22
GSTO2
MBOAT7
S100A1
TCEA3
SLC52A3
AMN
FUT3
G6PC3
ANTKMT
ACBD4
RAC3
BET1L
B4GALT5
PGAP3
BCKDHB
COG7
CMIP
PER1
FBXL8
TMEM74B
MYO10
HIBADH
PEX11G
KDF1
CTSD
CHMP6
HYAL2
COPS7A
KCTD11
ZSCAN18
RASSF4
KLHDC8B
XIST
TMEM51
SLC16A3
CENPS
PCGF2
CCDC9B
WASH2P
ARHGAP27
BARX2
LHPP
ZNF609
FAM83G
ZFP36
ARSD
PPP1R26
NEU1
KHDRBS3
STAG3L1
CCDC149
PRICKLE3
SDC4
ERGIC3
IL17RE
SLC22A18
PFKFB3
CYP27A1
HGH1
SYTL4
TPSG1
CCR2
OCRL
CIAO3
COQ5
ETS2
PTGES2
RAB19
SULT1C2
SYT5
CFAP221
EIF1AX
PRRG1
TFF2
FUT4
ATP1A1
SUMF2
B4GALT2
GBA
CD63
DAG1
NDN
TPI1
SOX9
BSG
GRHL2
EPAS1
KIF12
ARSA
FAM131A
STOML1
MYRF
ZNF608
YIPF2
USH1C
PLIN2
C4orf19
PUDP
ACTR1B
DEAF1
AATK
SLC39A13
MAP11
CELP
THEM6
ARMC5
SNHG18
DUSP23
HBEGF
ZNF827
CKMT1B
TMEM8B
MFRP
C1QTNF5
TEF
HIPK2
ANGPTL4
DACT3
ATXN2
JMJD4
SLC22A17
RNF187
FOS
ARHGAP44
HID1
MUC1
SUOX
BRD3
CTU1
LINC00896
EIF2AK4
CDX2
ZNF784
HEXIM1
HIC2
ZNF444
TSPAN7
SLC4A2
GAA
LINC00205
NEO1
EFNB2
ZNF268
IDUA
EDC3
RPP25
TMEM205
WDR60
GALK1
TRPM5
CEBPD
ARHGEF40
SERINC2
PTOV1
LMNTD2
ALDH18A1
FKBP9
CEBPA
VDR
PIGT
IRF2BP1
EFNA1
LMBRD2
KLHL25
SLC39A1
MCF2L
ENTPD8
STARD10
LINC01023
SGSH
WFS1
CEACAM5
RGPD8
TNFSF13
ACADS
TIGD5
C9orf129
ZFHX3
GRN
SMAD6
TULP3
KDM6B
PRPF40B
LRP11
KLHDC9
SLC25A35
NPR1
NMRAL1
CDC42EP1
ELF3
SYCE1L
MARK2
TCEAL9
THAP7
FOXRED1
SLC26A6
BORCS6
ZNF271P
PPME1
IQSEC2
CSRNP1
H4C12
ELANE
FMNL2
PXDC1
LENG9
IGF2BP1
CACFD1
FAAH
PPP1R14A
EPHA2
ZC3H12A
ESRP2
ZNF503
EPN3
CHID1
C8orf82
CEACAM18
DEGS2
NR1H3
GPR160
GFRA3
SFXN5
RILP
MINDY1
ZNF711
HMGCS2
BBX
ATN1
OSBPL5
PELI3
ENKD1
SLC35A4
OTOP3
MAPRE3
PRDM16-DT
MPV17L
FAM20C
POFUT2
TPD52L1
TBL3
GPR137
AGRN
COQ7
LOC389906
RUSC1
DVL3
DHPS
SLC39A7
ZNF71
HAGH
CES3
RAMP1
CHPF
FAM222A
SPATA33
LRP5
FAM3A
SST
BNIP1
WBP1
DYNLL2
PLOD3
TMEM203
PEF1
TLCD3A
TPCN2
GCNT2
PRX
ZDHHC12
HSPA1B
REG1A
LINC00115
TNKS1BP1
SESN2
PIGR
CDKN1C
URAD
ZNF837
MAFG
PAGR1
ASRGL1
LONP1
NACC1
RAB11B
ARSL
ATG7
MRPL2
GMPR
MLEC
SCARB1
FAM241B
MRAP2
HEXIM2
ASPH
FSTL3
GGT6
DENND2B
RAB1B
TMEM52
NRAV
CHCHD10
ANG
HES1
TNFRSF10D
TMEM63B
NFIC
MYO1C
CALM3
CLPTM1L
GOLGA2P10
EGFL7
GOLGA8O
KCNJ16
CXCL16
NFKBIL1
PSORS1C1
RTKN
GALNT2
ZBTB7A
MACROH2A2
FKBP8
KCTD1
PTRH1
MFSD3
ANKRD54
PIWIL4
SERTAD3
CCNI2
RALY
KLHL18
ROBO3
ATP6AP1L
FAM149A
KLF11
CCDC134
CDK5
RABL6
LRP3
RAB26
B4GALT1
CYGB
TMEM39A
MPZL1
SCRN2
SLC24A1
PEX10
SLC19A2
SMUG1
ZNF223
SIGMAR1
SIRT3
SLC19A1
GOLM1
SLC25A11
IRF2BPL
DIPK1B
NKX2-3
APEX2
STUB1
NDUFA6-DT
RASSF7
TMUB1
BMERB1
XRRA1
ISX
LRPAP1
PLCH1
MELTF
DGCR2
C1QL1
ARVCF
PLEKHA4
SHH
RSAD1
KCNE3
TMEM44-AS1
ACAA2
RPS6KB2
AGAP9
LRRC41
RASIP1
TSPAN9
RAB11FIP5
PRKCSH
CPA3
DHX30
CREB3L1
CARM1
ENOSF1
DMBT1
GRASP
CSNK1D
NADK2
PNPLA4
ESAM
PDZK1IP1
MEPCE
NUTM2A
TSR2
TGIF1
LRRCC1
CCDC126
PDCD7
BAD
SH2D6
MMP24
GSTM1
FN3K
SLC34A2
GTPBP3
GLTPD2
FOXP4
SLPI
MMRN2
TMEM141
VPS37B
MLYCD
SLC25A10
HEXA
PDF
ATP10B
NLRP2
RSRC1
MPZL2
RALGAPA2
EMC6
VEGFB
BSPRY
SPRY4
CRY2
UFSP1
ST13
CCZ1P-OR7E38P
KLF6
SLC10A2
MLN
ZMYND19
PIGZ
GALNT12
ACCS
CA9
ABCC6
STXBP1
RFXANK
VSIG2
DLC1
ESPN
SDR42E1
ZSCAN21
CCR10
RARG
RGS11
PPFIA3
METTL16
RMND5B
RNF215
VWA1
DUSP14
PHLDA2
RBFA
BAIAP2
MGLL
PPP1R10
COIL
KNOP1
NAPRT
CISD3
CLDN4

### Sheet: STable16-1
STable16-1:Metascape Output for Tsingas et al
_MEMBER_MyList	_LogP_MyList	GO	_PATTERN_	_RANK_	GiniIndex	Category	CategoryID	Description	PARENT_GO	LogP	Enrichment	Z-score	#TotalGeneInLibrary	#GeneInGO	#GeneInHitList	#GeneInGOAndHitList	%InGO	STDV %InGO	GeneID	Hits	Log(q-value)	EvidenceCutoff	GROUP_ID	FirstInGroupByEnrichment	FirstInGroupByLogP	BestLogPInGroup	BestEnrichmentInGroup	URL
1	-13.3149	GO:0051216	M1	1	0	GO Biological Processes	19	cartilage development	19_GO:0032502 developmental process	-13.3149	12.2471	13.3605	21222	206	143	17	11.8881	2.70649	11595|12160|12813|12814|12815|12824|13521|14184|16840|17182|20682|58250|63873|69121|73234|215798|373864	Acan|Bmp5|Col10a1|Col11a1|Col11a2|Col2a1|Slc26a2|Fgfr3|Cnmd|Matn3|Sox9|Chst11|Trpv4|Chrdl2|Snorc|Adgrg6|Col27a1	-9.06928	0	1	1	1	-13.3149	19.1491
1	-13.153	GO:0061448	M1	1	0	GO Biological Processes	19	connective tissue development	19_GO:0032502 developmental process	-13.153	9.89371	12.4501	21222	285	143	19	13.2867	2.83847	11595|12160|12813|12814|12815|12824|13521|14184|16840|16973|17182|20681|20682|58250|63873|69121|73234|215798|373864	Acan|Bmp5|Col10a1|Col11a1|Col11a2|Col2a1|Slc26a2|Fgfr3|Cnmd|Lrp5|Matn3|Sox8|Sox9|Chst11|Trpv4|Chrdl2|Snorc|Adgrg6|Col27a1	-9.06928	0	1	0	0	-13.3149	19.1491
1	-11.4183	GO:0001501	M1	1	0	GO Biological Processes	19	skeletal system development	19_GO:0032502 developmental process	-11.4183	6.08436	10.0524	21222	561	143	23	16.0839	3.07221	11595|12160|12813|12814|12815|12824|12950|13521|14184|16840|16973|17182|20682|23972|58250|63873|68527|69121|73121|73234|116701|215798|373864	Acan|Bmp5|Col10a1|Col11a1|Col11a2|Col2a1|Hapln1|Slc26a2|Fgfr3|Cnmd|Lrp5|Matn3|Sox9|Papss2|Chst11|Trpv4|Ucma|Chrdl2|Rflna|Snorc|Fgfrl1|Adgrg6|Col27a1	-7.51063	0	1	0	0	-13.3149	19.1491
1	-8.06146	WP1270	M1	1	0	WikiPathways	27	Endochondral ossification		-8.06146	19.1491	11.7874	21222	62	143	8	5.59441	1.9218	11595|12813|12824|14184|20259|20378|20682|58250	Acan|Col10a1|Col2a1|Fgfr3|Scin|Frzb|Sox9|Chst11	-4.40077	0	1	0	0	-13.3149	19.1491
1	-6.56698	GO:0048705	M1	1	0	GO Biological Processes	19	skeletal system morphogenesis	19_GO:0032502 developmental process	-6.56698	6.66991	7.67917	21222	267	143	12	8.39161	2.31858	11595|12813|12814|12815|12824|14184|16973|20682|58250|63873|73121|373864	Acan|Col10a1|Col11a1|Col11a2|Col2a1|Fgfr3|Lrp5|Sox9|Chst11|Trpv4|Rflna|Col27a1	-3.29618	0	1	0	0	-13.3149	19.1491
1	-4.83702	GO:0060349	M1	1	0	GO Biological Processes	19	bone morphogenesis	19_GO:0032502 developmental process	-4.83702	8.87897	7.03875	21222	117	143	7	4.8951	1.80432	12813|12824|14184|16973|20682|63873|373864	Col10a1|Col2a1|Fgfr3|Lrp5|Sox9|Trpv4|Col27a1	-1.89943	0	1	0	0	-13.3149	19.1491
1	-3.87092	GO:0060350	M1	1	0	GO Biological Processes	19	endochondral bone morphogenesis	19_GO:0032502 developmental process	-3.87092	10.1648	6.46047	21222	73	143	5	3.4965	1.5361	12813|12824|20682|63873|373864	Col10a1|Col2a1|Sox9|Trpv4|Col27a1	-1.21045	0	1	0	0	-13.3149	19.1491
1	-3.82504	GO:0060351	M1	1	0	GO Biological Processes	19	cartilage development involved in endochondral bone morphogenesis	19_GO:0032502 developmental process	-3.82504	14.8406	7.21649	21222	40	143	4	2.7972	1.3789	12824|20682|63873|373864	Col2a1|Sox9|Trpv4|Col27a1	-1.18848	0	1	0	0	-13.3149	19.1491
1	-3.66649	GO:0060348	M1	1	0	GO Biological Processes	19	bone development	19_GO:0032502 developmental process	-3.66649	4.98842	5.09649	21222	238	143	8	5.59441	1.9218	12813|12824|14184|16973|20682|23972|63873|373864	Col10a1|Col2a1|Fgfr3|Lrp5|Sox9|Papss2|Trpv4|Col27a1	-1.0526	0	1	0	0	-13.3149	19.1491
1	-3.22096	GO:0001503	M1	1	0	GO Biological Processes	19	ossification	19_GO:0032501 multicellular organismal process	-3.22096	3.83808	4.3968	21222	348	143	9	6.29371	2.03081	12160|12813|12824|14184|16973|20681|20682|68527|69121	Bmp5|Col10a1|Col2a1|Fgfr3|Lrp5|Sox8|Sox9|Ucma|Chrdl2	-0.749523	0	1	0	0	-13.3149	19.1491
1	-2.31242	WP2074	M1	1	0	WikiPathways	27	Neural crest differentiation		-2.31242	5.87745	4.0469	21222	101	143	4	2.7972	1.3789	12815|12824|14184|20682	Col11a2|Col2a1|Fgfr3|Sox9	-0.100857	0	1	0	0	-13.3149	19.1491
1	-10.0693	GO:0098644	M1	1	0	GO Cellular Components	20	complex of collagen trimers		-10.0693	47.22	17.8648	21222	22	143	7	4.8951	1.80432	12813|12814|12815|12824|12840|12841|373864	Col10a1|Col11a1|Col11a2|Col2a1|Col9a2|Col9a3|Col27a1	-6.2866	0	2	1	1	-10.0693	89.0434
1	-7.84418	GO:0030020	M1	1	0	GO Molecular Functions	21	extracellular matrix structural constituent conferring tensile strength		-7.84418	24.1591	12.5207	21222	43	143	7	4.8951	1.80432	12813|12814|12815|12824|12840|12841|373864	Col10a1|Col11a1|Col11a2|Col2a1|Col9a2|Col9a3|Col27a1	-4.30453	0	2	0	0	-10.0693	89.0434
1	-7.63826	GO:0002062	M1	1	0	GO Biological Processes	19	chondrocyte differentiation	19_GO:0032502 developmental process	-7.63826	13.4914	10.2607	21222	99	143	9	6.29371	2.03081	11595|12814|12815|12824|13521|20682|58250|69121|373864	Acan|Col11a1|Col11a2|Col2a1|Slc26a2|Sox9|Chst11|Chrdl2|Col27a1	-4.1566	0	2	0	0	-10.0693	89.0434
1	-7.30648	mmu04974	M1	1	0	KEGG Pathway	24	Protein digestion and absorption - Mus musculus (house mouse)		-7.30648	12.3671	9.75447	21222	108	143	9	6.29371	2.03081	11936|12813|12814|12815|12824|12840|12841|56643|373864	Fxyd2|Col10a1|Col11a1|Col11a2|Col2a1|Col9a2|Col9a3|Slc15a1|Col27a1	-3.92173	0	2	0	0	-10.0693	89.0434
1	-6.2015	GO:0005583	M1	1	0	GO Cellular Components	20	fibrillar collagen trimer		-6.2015	53.9657	14.4723	21222	11	143	4	2.7972	1.3789	12814|12815|12824|373864	Col11a1|Col11a2|Col2a1|Col27a1	-2.99285	0	2	0	0	-10.0693	89.0434
1	-6.2015	GO:0098643	M1	1	0	GO Cellular Components	20	fibrillar collagen		-6.2015	53.9657	14.4723	21222	11	143	4	2.7972	1.3789	12814|12815|12824|373864	Col11a1|Col11a2|Col2a1|Col27a1	-2.99285	0	2	0	0	-10.0693	89.0434
1	-6.13277	GO:0005201	M1	1	0	GO Molecular Functions	21	extracellular matrix structural constituent		-6.13277	9.02466	8.06882	21222	148	143	9	6.29371	2.03081	12813|12814|12815|12824|12840|12841|12950|18074|373864	Col10a1|Col11a1|Col11a2|Col2a1|Col9a2|Col9a3|Hapln1|Nid2|Col27a1	-2.95214	0	2	0	0	-10.0693	89.0434
1	-5.83155	GO:0005581	M1	1	0	GO Cellular Components	20	collagen trimer		-5.83155	12.5161	8.65824	21222	83	143	7	4.8951	1.80432	12813|12814|12815|12824|12840|12841|373864	Col10a1|Col11a1|Col11a2|Col2a1|Col9a2|Col9a3|Col27a1	-2.67725	0	2	0	0	-10.0693	89.0434
1	-5.57836	GO:0002063	M1	1	0	GO Biological Processes	19	chondrocyte development	19_GO:0032502 developmental process	-5.57836	22.4857	10.1737	21222	33	143	5	3.4965	1.5361	11595|12814|20682|58250|373864	Acan|Col11a1|Sox9|Chst11|Col27a1	-2.47237	0	2	0	0	-10.0693	89.0434
1	-5.52776	GO:0005592	M1	1	0	GO Cellular Components	20	collagen type XI trimer		-5.52776	89.0434	16.2168	21222	5	143	3	2.0979	1.19845	12814|12815|12824	Col11a1|Col11a2|Col2a1	-2.44404	0	2	0	0	-10.0693	89.0434
1	-5.2076	R-MMU-8948216	M1	1	0	Reactome Gene Sets	6	Collagen chain trimerization		-5.2076	19.0264	9.28052	21222	39	143	5	3.4965	1.5361	12813|12814|12815|12824|12841	Col10a1|Col11a1|Col11a2|Col2a1|Col9a3	-2.16527	0	2	0	0	-10.0693	89.0434
1	-4.99379	R-MMU-3000178	M1	1	0	Reactome Gene Sets	6	ECM proteoglycans		-4.99379	17.2565	8.78888	21222	43	143	5	3.4965	1.5361	11595|12824|12841|12950|17182	Acan|Col2a1|Col9a3|Hapln1|Matn3	-2.00699	0	2	0	0	-10.0693	89.0434
1	-4.88085	GO:0001502	M1	1	0	GO Biological Processes	19	cartilage condensation	19_GO:0032502 developmental process	-4.88085	26.9828	10.0428	21222	22	143	4	2.7972	1.3789	11595|12814|12824|20682	Acan|Col11a1|Col2a1|Sox9	-1.92747	0	2	0	0	-10.0693	89.0434
1	-4.80083	R-MMU-2022090	M1	1	0	Reactome Gene Sets	6	Assembly of collagen fibrils and other multimeric structures		-4.80083	15.7878	8.35926	21222	47	143	5	3.4965	1.5361	12813|12814|12815|12824|12841	Col10a1|Col11a1|Col11a2|Col2a1|Col9a3	-1.89252	0	2	0	0	-10.0693	89.0434
1	-4.72324	GO:0098743	M1	1	0	GO Biological Processes	19	cell aggregation	19_GO:0009987 cellular process	-4.72324	24.7343	9.58208	21222	24	143	4	2.7972	1.3789	11595|12814|12824|20682	Acan|Col11a1|Col2a1|Sox9	-1.82986	0	2	0	0	-10.0693	89.0434
1	-4.69821	GO:0031012	M1	1	0	GO Cellular Components	20	extracellular matrix		-4.69821	4.0702	5.56792	21222	474	143	13	9.09091	2.40403	11595|12813|12814|12815|12824|12840|12841|12950|17182|18074|68527|327743|373864	Acan|Col10a1|Col11a1|Col11a2|Col2a1|Col9a2|Col9a3|Hapln1|Matn3|Nid2|Ucma|Ccn6|Col27a1	-1.81861	0	2	0	0	-10.0693	89.0434
1	-4.67911	GO:0030312	M1	1	0	GO Cellular Components	20	external encapsulating structure		-4.67911	4.05309	5.54884	21222	476	143	13	9.09091	2.40403	11595|12813|12814|12815|12824|12840|12841|12950|17182|18074|68527|327743|373864	Acan|Col10a1|Col11a1|Col11a2|Col2a1|Col9a2|Col9a3|Hapln1|Matn3|Nid2|Ucma|Ccn6|Col27a1	-1.81433	0	2	0	0	-10.0693	89.0434
1	-4.42572	R-MMU-1650814	M1	1	0	Reactome Gene Sets	6	Collagen biosynthesis and modifying enzymes		-4.42572	13.2505	7.56057	21222	56	143	5	3.4965	1.5361	12813|12814|12815|12824|12841	Col10a1|Col11a1|Col11a2|Col2a1|Col9a3	-1.63204	0	2	0	0	-10.0693	89.0434
1	-4.24503	GO:0030199	M1	1	0	GO Biological Processes	19	collagen fibril organization	19_GO:0009987 cellular process	-4.24503	12.1644	7.19214	21222	61	143	5	3.4965	1.5361	11595|12814|12815|12824|23892	Acan|Col11a1|Col11a2|Col2a1|Grem1	-1.47307	0	2	0	0	-10.0693	89.0434
1	-4.10885	R-MMU-1474244	M1	1	0	Reactome Gene Sets	6	Extracellular matrix organization		-4.10885	5.05928	5.46641	21222	264	143	9	6.29371	2.03081	11595|12813|12814|12815|12824|12841|12950|17182|18074	Acan|Col10a1|Col11a1|Col11a2|Col2a1|Col9a3|Hapln1|Matn3|Nid2	-1.3745	0	2	0	0	-10.0693	89.0434
1	-3.92831	R-MMU-1474290	M1	1	0	Reactome Gene Sets	6	Collagen formation		-3.92831	10.4511	6.5701	21222	71	143	5	3.4965	1.5361	12813|12814|12815|12824|12841	Col10a1|Col11a1|Col11a2|Col2a1|Col9a3	-1.25113	0	2	0	0	-10.0693	89.0434
1	-3.72105	R-MMU-8874081	M1	1	0	Reactome Gene Sets	6	MET activates PTK2 signaling		-3.72105	26.1892	8.55748	21222	17	143	3	2.0979	1.19845	12814|12815|12824	Col11a1|Col11a2|Col2a1	-1.09973	0	2	0	0	-10.0693	89.0434
1	-3.41308	R-MMU-1442490	M1	1	0	Reactome Gene Sets	6	Collagen degradation		-3.41308	11.6397	6.26568	21222	51	143	4	2.7972	1.3789	12813|12814|12815|12824	Col10a1|Col11a1|Col11a2|Col2a1	-0.84125	0	2	0	0	-10.0693	89.0434
1	-3.28952	GO:0030198	M1	1	0	GO Biological Processes	19	extracellular matrix organization	19_GO:0009987 cellular process	-3.28952	4.38098	4.61371	21222	271	143	8	5.59441	1.9218	11595|12814|12815|12824|17182|20682|23892|373864	Acan|Col11a1|Col11a2|Col2a1|Matn3|Sox9|Grem1|Col27a1	-0.779832	0	2	0	0	-10.0693	89.0434
1	-3.27899	GO:0045229	M1	1	0	GO Biological Processes	19	external encapsulating structure organization	19_GO:0009987 cellular process	-3.27899	4.36487	4.60031	21222	272	143	8	5.59441	1.9218	11595|12814|12815|12824|17182|20682|23892|373864	Acan|Col11a1|Col11a2|Col2a1|Matn3|Sox9|Grem1|Col27a1	-0.775827	0	2	0	0	-10.0693	89.0434
1	-3.25808	GO:0043062	M1	1	0	GO Biological Processes	19	extracellular structure organization	19_GO:0009987 cellular process	-3.25808	4.33301	4.57369	21222	274	143	8	5.59441	1.9218	11595|12814|12815|12824|17182|20682|23892|373864	Acan|Col11a1|Col11a2|Col2a1|Matn3|Sox9|Grem1|Col27a1	-0.765428	0	2	0	0	-10.0693	89.0434
1	-3.21425	WP2432	M1	1	0	WikiPathways	27	Spinal cord injury		-3.21425	7.34681	5.26605	21222	101	143	5	3.4965	1.5361	11595|12824|16193|20682|58250	Acan|Col2a1|Il6|Sox9|Chst11	-0.749523	0	2	0	0	-10.0693	89.0434
1	-3.19903	R-MMU-3000171	M1	1	0	Reactome Gene Sets	6	Non-integrin membrane-ECM interactions		-3.19903	10.2349	5.80058	21222	58	143	4	2.7972	1.3789	12813|12814|12815|12824	Col10a1|Col11a1|Col11a2|Col2a1	-0.749523	0	2	0	0	-10.0693	89.0434
1	-3.10886	R-MMU-8875878	M1	1	0	Reactome Gene Sets	6	MET promotes cell motility		-3.10886	16.4895	6.63329	21222	27	143	3	2.0979	1.19845	12814|12815|12824	Col11a1|Col11a2|Col2a1	-0.697237	0	2	0	0	-10.0693	89.0434
1	-2.99439	mmu04820	M1	1	0	KEGG Pathway	24	Cytoskeleton in muscle cells - Mus musculus (house mouse)		-2.99439	4.47776	4.38695	21222	232	143	7	4.8951	1.80432	12814|12815|12840|12841|14199|18074|373864	Col11a1|Col11a2|Col9a2|Col9a3|Fhl1|Nid2|Col27a1	-0.621547	0	2	0	0	-10.0693	89.0434
1	-2.97444	GO:0005198	M1	1	0	GO Molecular Functions	21	structural molecule activity		-2.97444	2.71346	3.82774	21222	711	143	13	9.09091	2.40403	12813|12814|12815|12824|12840|12841|12950|18074|22151|73710|230822|373864|100126226	Col10a1|Col11a1|Col11a2|Col2a1|Col9a2|Col9a3|Hapln1|Nid2|Tubb2a|Tubb2b|Ncmap|Col27a1|Krt83	-0.621547	0	2	0	0	-10.0693	89.0434
1	-2.8141	R-MMU-1474228	M1	1	0	Reactome Gene Sets	6	Degradation of the extracellular matrix		-2.8141	5.9841	4.58461	21222	124	143	5	3.4965	1.5361	11595|12813|12814|12815|12824	Acan|Col10a1|Col11a1|Col11a2|Col2a1	-0.507383	0	2	0	0	-10.0693	89.0434
1	-2.31242	GO:0006029	M1	1	0	GO Biological Processes	19	proteoglycan metabolic process	19_GO:0009987 cellular process	-2.31242	5.87745	4.0469	21222	101	143	4	2.7972	1.3789	11595|12814|12824|58250	Acan|Col11a1|Col2a1|Chst11	-0.100857	0	2	0	0	-10.0693	89.0434
1	-2.12598	GO:0050954	M1	1	0	GO Biological Processes	19	sensory perception of mechanical stimulus	19_GO:0032501 multicellular organismal process	-2.12598	3.11964	3.21108	21222	333	143	7	4.8951	1.80432	12814|12815|12824|14623|98845|118446|667742	Col11a1|Col11a2|Col2a1|Gjb6|Eps8l2|Gjc3|Piezo2	0	0	2	0	0	-10.0693	89.0434
1	-2.03392	R-MMU-6806834	M1	1	0	Reactome Gene Sets	6	Signaling by MET		-2.03392	6.95651	3.93071	21222	64	143	3	2.0979	1.19845	12814|12815|12824	Col11a1|Col11a2|Col2a1	0	0	2	0	0	-10.0693	89.0434
1	-2.02664	GO:0005604	M1	1	0	GO Cellular Components	20	basement membrane		-2.02664	4.86576	3.52695	21222	122	143	4	2.7972	1.3789	11595|12824|12841|18074	Acan|Col2a1|Col9a3|Nid2	0	0	2	0	0	-10.0693	89.0434
1	-8.00736	P00025	M1	1	0	PANTHER Pathway	28	Hedgehog signaling pathway		-8.00736	118.724	21.6838	21222	5	143	4	2.7972	1.3789	109959|100043684|100043686|100043688	Amy2a5|Amy2a4|Amy2a3|Amy2a2	-4.40077	0	3	1	1	-8.00736	118.724
1	-7.53252	GO:0004556	M1	1	0	GO Molecular Functions	21	alpha-amylase activity		-7.53252	98.9371	19.7614	21222	6	143	4	2.7972	1.3789	109959|100043684|100043686|100043688	Amy2a5|Amy2a4|Amy2a3|Amy2a2	-4.10202	0	3	0	0	-8.00736	118.724
1	-7.16683	GO:0016160	M1	1	0	GO Molecular Functions	21	amylase activity		-7.16683	84.8032	18.2648	21222	7	143	4	2.7972	1.3789	109959|100043684|100043686|100043688	Amy2a5|Amy2a4|Amy2a3|Amy2a2	-3.82347	0	3	0	0	-8.00736	118.724
1	-6.61509	R-MMU-189085	M1	1	0	Reactome Gene Sets	6	Digestion of dietary carbohydrate		-6.61509	65.958	16.0538	21222	9	143	4	2.7972	1.3789	109959|100043684|100043686|100043688	Amy2a5|Amy2a4|Amy2a3|Amy2a2	-3.30952	0	3	0	0	-8.00736	118.724
1	-5.594	GO:0031404	M1	1	0	GO Molecular Functions	21	chloride ion binding		-5.594	39.5748	12.3094	21222	15	143	4	2.7972	1.3789	109959|100043684|100043686|100043688	Amy2a5|Amy2a4|Amy2a3|Amy2a2	-2.47237	0	3	0	0	-8.00736	118.724
1	-5.05522	R-MMU-8935690	M1	1	0	Reactome Gene Sets	6	Digestion		-5.05522	29.6811	10.5694	21222	20	143	4	2.7972	1.3789	109959|100043684|100043686|100043688	Amy2a5|Amy2a4|Amy2a3|Amy2a2	-2.05068	0	3	0	0	-8.00736	118.724
1	-4.80015	R-MMU-8963743	M1	1	0	Reactome Gene Sets	6	Digestion and absorption		-4.80015	25.8097	9.80512	21222	23	143	4	2.7972	1.3789	109959|100043684|100043686|100043688	Amy2a5|Amy2a4|Amy2a3|Amy2a2	-1.89252	0	3	0	0	-8.00736	118.724
1	-4.6676	mmu04973	M1	1	0	KEGG Pathway	24	Carbohydrate digestion and absorption - Mus musculus (house mouse)		-4.6676	14.8406	8.07019	21222	50	143	5	3.4965	1.5361	11936|109959|100043684|100043686|100043688	Fxyd2|Amy2a5|Amy2a4|Amy2a3|Amy2a2	-1.81433	0	3	0	0	-8.00736	118.724
1	-4.57589	GO:0005509	M1	1	0	GO Molecular Functions	21	calcium ion binding		-4.57589	3.50013	5.27268	21222	636	143	15	10.4895	2.5624	11595|17182|18074|18546|18600|20203|56461|57776|68667|109959|228413|229574|100043684|100043686|100043688	Acan|Matn3|Nid2|Pcp4|Padi2|S100b|Kcnip3|Ttyh1|Trpm4|Amy2a5|Prrg4|Flg2|Amy2a4|Amy2a3|Amy2a2	-1.73521	0	3	0	0	-8.00736	118.724
1	-4.00672	mmu00500	M1	1	0	KEGG Pathway	24	Starch and sucrose metabolism - Mus musculus (house mouse)		-4.00672	16.4895	7.66109	21222	36	143	4	2.7972	1.3789	109959|100043684|100043686|100043688	Amy2a5|Amy2a4|Amy2a3|Amy2a2	-1.29407	0	3	0	0	-8.00736	118.724
1	-3.51273	mmu04970	M1	1	0	KEGG Pathway	24	Salivary secretion - Mus musculus (house mouse)		-3.51273	8.52906	5.79596	21222	87	143	5	3.4965	1.5361	11936|109959|100043684|100043686|100043688	Fxyd2|Amy2a5|Amy2a4|Amy2a3|Amy2a2	-0.927321	0	3	0	0	-8.00736	118.724
1	-3.27408	GO:0004553	M1	1	0	GO Molecular Functions	21	hydrolase activity, hydrolyzing O-glycosyl compounds		-3.27408	7.57171	5.37068	21222	98	143	5	3.4965	1.5361	17159|109959|100043684|100043686|100043688	Man2b1|Amy2a5|Amy2a4|Amy2a3|Amy2a2	-0.775827	0	3	0	0	-8.00736	118.724
1	-2.9596	mmu04972	M1	1	0	KEGG Pathway	24	Pancreatic secretion - Mus musculus (house mouse)		-2.9596	6.45242	4.82893	21222	115	143	5	3.4965	1.5361	11936|109959|100043684|100043686|100043688	Fxyd2|Amy2a5|Amy2a4|Amy2a3|Amy2a2	-0.616243	0	3	0	0	-8.00736	118.724
1	-2.57026	GO:0016798	M1	1	0	GO Molecular Functions	21	hydrolase activity, acting on glycosyl bonds		-2.57026	5.26261	4.18278	21222	141	143	5	3.4965	1.5361	17159|109959|100043684|100043686|100043688	Man2b1|Amy2a5|Amy2a4|Amy2a3|Amy2a2	-0.302786	0	3	0	0	-8.00736	118.724
1	-5.22889	GO:0097065	M1	1	0	GO Biological Processes	19	anterior head development	19_GO:0032502 developmental process	-5.22889	74.2028	14.7706	21222	6	143	3	2.0979	1.19845	12160|12824|20682	Bmp5|Col2a1|Sox9	-2.16636	0	4	1	1	-5.22889	74.2028
1	-3.01649	GO:1903055	M1	1	0	GO Biological Processes	19	positive regulation of extracellular matrix organization	19_GO:0048518 positive regulation of biological process	-3.01649	15.3523	6.37016	21222	29	143	3	2.0979	1.19845	16193|20682|30060	Il6|Sox9|Meltf	-0.631744	0	4	0	0	-5.22889	74.2028
1	-2.33175	GO:0031018	M1	1	0	GO Biological Processes	19	endocrine pancreas development	19_GO:0032502 developmental process	-2.33175	8.90434	4.60888	21222	50	143	3	2.0979	1.19845	12160|16193|20682	Bmp5|Il6|Sox9	-0.114323	0	4	0	0	-5.22889	74.2028
1	-5.05522	GO:0030502	M1	1	0	GO Biological Processes	19	negative regulation of bone mineralization	19_GO:0048519 negative regulation of biological process	-5.05522	29.6811	10.5694	21222	20	143	4	2.7972	1.3789	20682|23892|68667|73121	Sox9|Grem1|Trpm4|Rflna	-2.05068	0	5	1	1	-5.05522	29.6811
1	-4.45491	GO:0030500	M1	1	0	GO Biological Processes	19	regulation of bone mineralization	19_GO:0032502 developmental process	-4.45491	9.78498	6.91716	21222	91	143	6	4.1958	1.67661	14184|20682|23892|68667|73121|215798	Fgfr3|Sox9|Grem1|Trpm4|Rflna|Adgrg6	-1.64252	0	5	0	0	-5.05522	29.6811
1	-4.44748	GO:0070168	M1	1	0	GO Biological Processes	19	negative regulation of biomineral tissue development	19_GO:0048519 negative regulation of biological process	-4.44748	21.2008	8.80982	21222	28	143	4	2.7972	1.3789	20682|23892|68667|73121	Sox9|Grem1|Trpm4|Rflna	-1.64252	0	5	0	0	-5.05522	29.6811
1	-4.10776	GO:0030278	M1	1	0	GO Biological Processes	19	regulation of ossification	19_GO:0032501 multicellular organismal process	-4.10776	6.83447	5.94589	21222	152	143	7	4.8951	1.80432	14184|16840|20682|23892|68667|73121|215798	Fgfr3|Cnmd|Sox9|Grem1|Trpm4|Rflna|Adgrg6	-1.3745	0	5	0	0	-5.05522	29.6811
1	-4.10604	GO:0061037	M1	1	0	GO Biological Processes	19	negative regulation of cartilage development	19_GO:0048519 negative regulation of biological process	-4.10604	17.4595	7.91109	21222	34	143	4	2.7972	1.3789	20378|20682|23892|73121	Frzb|Sox9|Grem1|Rflna	-1.3745	0	5	0	0	-5.05522	29.6811
1	-3.97167	GO:0070167	M1	1	0	GO Biological Processes	19	regulation of biomineral tissue development	19_GO:0032502 developmental process	-3.97167	8.02192	6.10927	21222	111	143	6	4.1958	1.67661	14184|20682|23892|68667|73121|215798	Fgfr3|Sox9|Grem1|Trpm4|Rflna|Adgrg6	-1.27712	0	5	0	0	-5.05522	29.6811
1	-3.84288	GO:0045668	M1	1	0	GO Biological Processes	19	negative regulation of osteoblast differentiation	19_GO:0048519 negative regulation of biological process	-3.84288	10.0274	6.40723	21222	74	143	5	3.4965	1.5361	16973|20682|23892|68527|68667	Lrp5|Sox9|Grem1|Ucma|Trpm4	-1.19849	0	5	0	0	-5.05522	29.6811
1	-3.73479	GO:0061035	M1	1	0	GO Biological Processes	19	regulation of cartilage development	19_GO:0032502 developmental process	-3.73479	9.51318	6.20399	21222	78	143	5	3.4965	1.5361	20259|20378|20682|23892|73121	Scin|Frzb|Sox9|Grem1|Rflna	-1.10592	0	5	0	0	-5.05522	29.6811
1	-3.57152	GO:0072273	M1	1	0	GO Biological Processes	19	metanephric nephron morphogenesis	19_GO:0032502 developmental process	-3.57152	23.4325	8.05714	21222	19	143	3	2.0979	1.19845	20681|20682|23892	Sox8|Sox9|Grem1	-0.979168	0	5	0	0	-5.05522	29.6811
1	-3.37676	GO:0072079	M1	1	0	GO Biological Processes	19	nephron tubule formation	19_GO:0032502 developmental process	-3.37676	20.2371	7.43549	21222	22	143	3	2.0979	1.19845	20681|20682|23892	Sox8|Sox9|Grem1	-0.824519	0	5	0	0	-5.05522	29.6811
1	-3.3182	GO:0090190	M1	1	0	GO Biological Processes	19	positive regulation of branching involved in ureteric bud morphogenesis	19_GO:0032502 developmental process	-3.3182	19.3573	7.25504	21222	23	143	3	2.0979	1.19845	20681|20682|23892	Sox8|Sox9|Grem1	-0.796178	0	5	0	0	-5.05522	29.6811
1	-3.3176	GO:0030279	M1	1	0	GO Biological Processes	19	negative regulation of ossification	19_GO:0048519 negative regulation of biological process	-3.3176	10.993	6.05591	21222	54	143	4	2.7972	1.3789	20682|23892|68667|73121	Sox9|Grem1|Trpm4|Rflna	-0.796178	0	5	0	0	-5.05522	29.6811
1	-3.23397	GO:2000027	M1	1	0	GO Biological Processes	19	regulation of animal organ morphogenesis	19_GO:0032502 developmental process	-3.23397	7.42028	5.30045	21222	100	143	5	3.4965	1.5361	20681|20682|23892|54612|104156	Sox8|Sox9|Grem1|Sfrp5|Etv5	-0.749523	0	5	0	0	-5.05522	29.6811
1	-3.20897	GO:0090189	M1	1	0	GO Biological Processes	19	regulation of branching involved in ureteric bud morphogenesis	19_GO:0032502 developmental process	-3.20897	17.8087	6.92615	21222	25	143	3	2.0979	1.19845	20681|20682|23892	Sox8|Sox9|Grem1	-0.749523	0	5	0	0	-5.05522	29.6811
1	-3.19903	GO:0032330	M1	1	0	GO Biological Processes	19	regulation of chondrocyte differentiation	19_GO:0032502 developmental process	-3.19903	10.2349	5.80058	21222	58	143	4	2.7972	1.3789	20259|20682|23892|73121	Scin|Sox9|Grem1|Rflna	-0.749523	0	5	0	0	-5.05522	29.6811
1	-3.15787	GO:0003338	M1	1	0	GO Biological Processes	19	metanephros morphogenesis	19_GO:0032502 developmental process	-3.15787	17.1237	6.77565	21222	26	143	3	2.0979	1.19845	20681|20682|23892	Sox8|Sox9|Grem1	-0.727365	0	5	0	0	-5.05522	29.6811
1	-3.10886	GO:0032331	M1	1	0	GO Biological Processes	19	negative regulation of chondrocyte differentiation	19_GO:0048519 negative regulation of biological process	-3.10886	16.4895	6.63329	21222	27	143	3	2.0979	1.19845	20682|23892|73121	Sox9|Grem1|Rflna	-0.697237	0	5	0	0	-5.05522	29.6811
1	-2.97287	GO:0033688	M1	1	0	GO Biological Processes	19	regulation of osteoblast proliferation	19_GO:0050789 regulation of biological process	-2.97287	14.8406	6.24819	21222	30	143	3	2.0979	1.19845	16973|20681|23892	Lrp5|Sox8|Grem1	-0.621547	0	5	0	0	-5.05522	29.6811
1	-2.96249	GO:0060688	M1	1	0	GO Biological Processes	19	regulation of morphogenesis of a branching structure	19_GO:0032502 developmental process	-2.96249	8.86004	5.30739	21222	67	143	4	2.7972	1.3789	20681|20682|23892|104156	Sox8|Sox9|Grem1|Etv5	-0.616243	0	5	0	0	-5.05522	29.6811
1	-2.85093	GO:0072210	M1	1	0	GO Biological Processes	19	metanephric nephron development	19_GO:0032502 developmental process	-2.85093	13.4914	5.91479	21222	33	143	3	2.0979	1.19845	20681|20682|23892	Sox8|Sox9|Grem1	-0.523089	0	5	0	0	-5.05522	29.6811
1	-2.81295	GO:0045662	M1	1	0	GO Biological Processes	19	negative regulation of myoblast differentiation	19_GO:0048519 negative regulation of biological process	-2.81295	13.0946	5.81316	21222	34	143	3	2.0979	1.19845	20681|20682|67272	Sox8|Sox9|Cmtm5	-0.507383	0	5	0	0	-5.05522	29.6811
1	-2.75905	GO:1905330	M1	1	0	GO Biological Processes	19	regulation of morphogenesis of an epithelium	19_GO:0032502 developmental process	-2.75905	7.81082	4.89912	21222	76	143	4	2.7972	1.3789	20681|20682|23892|104156	Sox8|Sox9|Grem1|Etv5	-0.457084	0	5	0	0	-5.05522	29.6811
1	-2.63971	GO:0090183	M1	1	0	GO Biological Processes	19	regulation of kidney development	19_GO:0032502 developmental process	-2.63971	11.4158	5.36238	21222	39	143	3	2.0979	1.19845	20681|20682|23892	Sox8|Sox9|Grem1	-0.35533	0	5	0	0	-5.05522	29.6811
1	-2.51778	GO:1905332	M1	1	0	GO Biological Processes	19	positive regulation of morphogenesis of an epithelium	19_GO:0032502 developmental process	-2.51778	10.3539	5.05707	21222	43	143	3	2.0979	1.19845	20681|20682|23892	Sox8|Sox9|Grem1	-0.256879	0	5	0	0	-5.05522	29.6811
1	-2.3803	GO:0048736	M1	1	0	GO Biological Processes	19	appendage development	19_GO:0032502 developmental process	-2.3803	3.97515	3.68697	21222	224	143	6	4.1958	1.67661	12824|16973|20682|23892|58250|72780	Col2a1|Lrp5|Sox9|Grem1|Chst11|Rspo3	-0.153913	0	5	0	0	-5.05522	29.6811
1	-2.3803	GO:0060173	M1	1	0	GO Biological Processes	19	limb development	19_GO:0032502 developmental process	-2.3803	3.97515	3.68697	21222	224	143	6	4.1958	1.67661	12824|16973|20682|23892|58250|72780	Col2a1|Lrp5|Sox9|Grem1|Chst11|Rspo3	-0.153913	0	5	0	0	-5.05522	29.6811
1	-2.26895	GO:0045667	M1	1	0	GO Biological Processes	19	regulation of osteoblast differentiation	19_GO:0032502 developmental process	-2.26895	4.47005	3.69681	21222	166	143	5	3.4965	1.5361	16973|20682|23892|68527|68667	Lrp5|Sox9|Grem1|Ucma|Trpm4	-0.0631778	0	5	0	0	-5.05522	29.6811
1	-2.09398	GO:0035107	M1	1	0	GO Biological Processes	19	appendage morphogenesis	19_GO:0032502 developmental process	-2.09398	4.0548	3.41839	21222	183	143	5	3.4965	1.5361	12824|16973|20682|23892|58250	Col2a1|Lrp5|Sox9|Grem1|Chst11	0	0	5	0	0	-5.05522	29.6811
1	-2.09398	GO:0035108	M1	1	0	GO Biological Processes	19	limb morphogenesis	19_GO:0032502 developmental process	-2.09398	4.0548	3.41839	21222	183	143	5	3.4965	1.5361	12824|16973|20682|23892|58250	Col2a1|Lrp5|Sox9|Grem1|Chst11	0	0	5	0	0	-5.05522	29.6811
1	-4.90356	GO:0008285	M1	1	0	GO Biological Processes	19	negative regulation of cell population proliferation	19_GO:0048519 negative regulation of biological process	-4.90356	3.36386	5.42873	21222	750	143	17	11.8881	2.70649	11936|12160|14184|14623|15959|16193|16840|20259|20378|20682|23892|54612|106014|110351|116701|327743|667370	Fxyd2|Bmp5|Fgfr3|Gjb6|Ifit3|Il6|Cnmd|Scin|Frzb|Sox9|Grem1|Sfrp5|Tafa5|Rap1gap|Fgfrl1|Ccn6|Ifit3b	-1.93379	0	6	1	1	-4.90356	3.36386
1	-3.30269	GO:0002009	M1	1	0	GO Biological Processes	19	morphogenesis of an epithelium	19_GO:0032502 developmental process	-3.30269	3.11886	4.22742	21222	571	143	12	8.39161	2.31858	12160|14184|16193|16973|20378|20681|20682|23892|54612|72780|76509|229574	Bmp5|Fgfr3|Il6|Lrp5|Frzb|Sox8|Sox9|Grem1|Sfrp5|Rspo3|Plet1|Flg2	-0.787179	0	6	0	0	-4.90356	3.36386
1	-3.03588	GO:0048729	M1	1	0	GO Biological Processes	19	tissue morphogenesis	19_GO:0032502 developmental process	-3.03588	2.7561	3.89148	21222	700	143	13	9.09091	2.40403	12160|12814|14184|16193|16973|20378|20681|20682|23892|54612|72780|76509|229574	Bmp5|Col11a1|Fgfr3|Il6|Lrp5|Frzb|Sox8|Sox9|Grem1|Sfrp5|Rspo3|Plet1|Flg2	-0.642356	0	6	0	0	-4.90356	3.36386
1	-4.53676	R-MMU-382551	M1	1	0	Reactome Gene Sets	6	Transport of small molecules		-4.53676	3.47283	5.2362	21222	641	143	15	10.4895	2.5624	11936|11982|12870|13521|14708|17178|56643|57776|58800|63873|68667|68682|76257|229782|232333	Fxyd2|Atp10a|Cp|Slc26a2|Gng7|Fxyd3|Slc15a1|Ttyh1|Trpm7|Trpv4|Trpm4|Slc44a2|Slc38a3|Slc35a3|Slc6a1	-1.70831	0	7	1	1	-4.53676	13.0946
1	-3.22781	GO:0051954	M1	1	0	GO Biological Processes	19	positive regulation of amine transport	19_GO:0051179 localization	-3.22781	10.4144	5.86203	21222	57	143	4	2.7972	1.3789	18546|54140|76257|232333	Pcp4|Avpr1a|Slc38a3|Slc6a1	-0.749523	0	7	0	0	-4.53676	13.0946
1	-3.1708	GO:0051955	M1	1	0	GO Biological Processes	19	regulation of amino acid transport	19_GO:0051179 localization	-3.1708	10.0614	5.74062	21222	59	143	4	2.7972	1.3789	54140|56643|76257|232333	Avpr1a|Slc15a1|Slc38a3|Slc6a1	-0.735444	0	7	0	0	-4.53676	13.0946
1	-3.0946	R-MMU-425407	M1	1	0	Reactome Gene Sets	6	SLC-mediated transmembrane transport		-3.0946	4.65847	4.52354	21222	223	143	7	4.8951	1.80432	12870|13521|56643|68682|76257|229782|232333	Cp|Slc26a2|Slc15a1|Slc44a2|Slc38a3|Slc35a3|Slc6a1	-0.687573	0	7	0	0	-4.53676	13.0946
1	-2.92615	GO:0051952	M1	1	0	GO Biological Processes	19	regulation of amine transport	19_GO:0051179 localization	-2.92615	6.34212	4.77243	21222	117	143	5	3.4965	1.5361	18546|54140|56643|76257|232333	Pcp4|Avpr1a|Slc15a1|Slc38a3|Slc6a1	-0.59062	0	7	0	0	-4.53676	13.0946
1	-2.81295	GO:0051957	M1	1	0	GO Biological Processes	19	positive regulation of amino acid transport	19_GO:0051179 localization	-2.81295	13.0946	5.81316	21222	34	143	3	2.0979	1.19845	54140|76257|232333	Avpr1a|Slc38a3|Slc6a1	-0.507383	0	7	0	0	-4.53676	13.0946
1	-2.73849	GO:0015297	M1	1	0	GO Molecular Functions	21	antiporter activity		-2.73849	5.75215	4.45905	21222	129	143	5	3.4965	1.5361	13521|68682|76257|215436|229782	Slc26a2|Slc44a2|Slc38a3|Slc35e3|Slc35a3	-0.440101	0	7	0	0	-4.53676	13.0946
1	-2.47403	mmu04727	M1	1	0	KEGG Pathway	24	GABAergic synapse - Mus musculus (house mouse)		-2.47403	6.52332	4.34898	21222	91	143	4	2.7972	1.3789	14708|16522|76257|232333	Gng7|Kcnj6|Slc38a3|Slc6a1	-0.216387	0	7	0	0	-4.53676	13.0946
1	-2.43116	GO:0015291	M1	1	0	GO Molecular Functions	21	secondary active transmembrane transporter activity		-2.43116	3.55767	3.62474	21222	292	143	7	4.8951	1.80432	13521|56643|68682|76257|215436|229782|232333	Slc26a2|Slc15a1|Slc44a2|Slc38a3|Slc35e3|Slc35a3|Slc6a1	-0.188618	0	7	0	0	-4.53676	13.0946
1	-2.11093	GO:0032892	M1	1	0	GO Biological Processes	19	positive regulation of organic acid transport	19_GO:0051179 localization	-2.11093	7.42028	4.10183	21222	60	143	3	2.0979	1.19845	54140|76257|232333	Avpr1a|Slc38a3|Slc6a1	0	0	7	0	0	-4.53676	13.0946
1	-4.27735	GO:0045664	M1	1	0	GO Biological Processes	19	regulation of neuron differentiation	19_GO:0032502 developmental process	-4.27735	5.32132	5.67243	21222	251	143	9	6.29371	2.03081	14184|16193|18546|20203|20681|20682|104156|110351|243937	Fgfr3|Il6|Pcp4|S100b|Sox8|Sox9|Etv5|Rap1gap|Zfp536	-1.49466	0	8	1	1	-4.27735	7.89391
1	-3.35719	GO:0045665	M1	1	0	GO Biological Processes	19	negative regulation of neuron differentiation	19_GO:0048519 negative regulation of biological process	-3.35719	7.89391	5.5173	21222	94	143	5	3.4965	1.5361	14184|20681|20682|110351|243937	Fgfr3|Sox8|Sox9|Rap1gap|Zfp536	-0.817538	0	8	0	0	-4.27735	7.89391
1	-3.1876	GO:0045596	M1	1	0	GO Biological Processes	19	negative regulation of cell differentiation	19_GO:0048519 negative regulation of biological process	-3.1876	2.72661	3.99802	21222	762	143	14	9.79021	2.48516	14184|16973|20203|20378|20681|20682|23892|63873|67272|68527|68667|73121|110351|243937	Fgfr3|Lrp5|S100b|Frzb|Sox8|Sox9|Grem1|Trpv4|Cmtm5|Ucma|Trpm4|Rflna|Rap1gap|Zfp536	-0.747339	0	8	0	0	-4.27735	7.89391
1	-2.71109	GO:0010001	M1	1	0	GO Biological Processes	19	glial cell differentiation	19_GO:0032502 developmental process	-2.71109	3.99554	4.00286	21222	260	143	7	4.8951	1.80432	14184|20203|20681|20682|215798|225608|230822	Fgfr3|S100b|Sox8|Sox9|Adgrg6|Sh3tc2|Ncmap	-0.416243	0	8	0	0	-4.27735	7.89391
1	-2.6972	GO:0048708	M1	1	0	GO Biological Processes	19	astrocyte differentiation	19_GO:0032502 developmental process	-2.6972	7.51421	4.77769	21222	79	143	4	2.7972	1.3789	14184|20203|20681|20682	Fgfr3|S100b|Sox8|Sox9	-0.405874	0	8	0	0	-4.27735	7.89391
1	-2.20275	GO:0042063	M1	1	0	GO Biological Processes	19	gliogenesis	19_GO:0032502 developmental process	-2.20275	3.22621	3.31548	21222	322	143	7	4.8951	1.80432	14184|20203|20681|20682|215798|225608|230822	Fgfr3|S100b|Sox8|Sox9|Adgrg6|Sh3tc2|Ncmap	-0.0105961	0	8	0	0	-4.27735	7.89391
1	-4.17245	GO:0060828	M1	1	0	GO Biological Processes	19	regulation of canonical Wnt signaling pathway	19_GO:0050896 response to stimulus	-4.17245	5.15695	5.54401	21222	259	143	9	6.29371	2.03081	14184|20378|20682|23892|54612|65114|68667|72780|100040599	Fgfr3|Frzb|Sox9|Grem1|Sfrp5|Vps35|Trpm4|Rspo3|Potefam3a	-1.41095	0	9	1	1	-4.17245	6.50902
1	-3.32099	GO:0030111	M1	1	0	GO Biological Processes	19	regulation of Wnt signaling pathway	19_GO:0050896 response to stimulus	-3.32099	3.96335	4.51655	21222	337	143	9	6.29371	2.03081	14184|20378|20682|23892|54612|65114|68667|72780|100040599	Fgfr3|Frzb|Sox9|Grem1|Sfrp5|Vps35|Trpm4|Rspo3|Potefam3a	-0.796178	0	9	0	0	-4.17245	6.50902
1	-2.97657	GO:0090263	M1	1	0	GO Biological Processes	19	positive regulation of canonical Wnt signaling pathway	19_GO:0048518 positive regulation of biological process	-2.97657	6.50902	4.85768	21222	114	143	5	3.4965	1.5361	14184|65114|68667|72780|100040599	Fgfr3|Vps35|Trpm4|Rspo3|Potefam3a	-0.621547	0	9	0	0	-4.17245	6.50902
1	-2.43035	GO:0030177	M1	1	0	GO Biological Processes	19	positive regulation of Wnt signaling pathway	19_GO:0048518 positive regulation of biological process	-2.43035	4.88176	3.95589	21222	152	143	5	3.4965	1.5361	14184|65114|68667|72780|100040599	Fgfr3|Vps35|Trpm4|Rspo3|Potefam3a	-0.188618	0	9	0	0	-4.17245	6.50902
1	-4.08985	GO:0042471	M1	1	0	GO Biological Processes	19	ear morphogenesis	19_GO:0032502 developmental process	-4.08985	6.7898	5.91988	21222	153	143	7	4.8951	1.80432	12814|12824|14623|20378|20682|22095|72747	Col11a1|Col2a1|Gjb6|Frzb|Sox9|Tshr|Ttc39c	-1.36786	0	10	1	1	-4.08985	14.8406
1	-3.97426	GO:0090596	M1	1	0	GO Biological Processes	19	sensory organ morphogenesis	19_GO:0032502 developmental process	-3.97426	4.36487	5.15167	21222	340	143	10	6.99301	2.13266	12814|12824|14184|14623|16973|20378|20681|20682|22095|72747	Col11a1|Col2a1|Fgfr3|Gjb6|Lrp5|Frzb|Sox8|Sox9|Tshr|Ttc39c	-1.27712	0	10	0	0	-4.08985	14.8406
1	-3.95012	GO:0043583	M1	1	0	GO Biological Processes	19	ear development	19_GO:0032502 developmental process	-3.95012	4.82184	5.27349	21222	277	143	9	6.29371	2.03081	12160|12814|12824|14184|14623|20378|20682|22095|72747	Bmp5|Col11a1|Col2a1|Fgfr3|Gjb6|Frzb|Sox9|Tshr|Ttc39c	-1.26434	0	10	0	0	-4.08985	14.8406
1	-3.6146	GO:0042472	M1	1	0	GO Biological Processes	19	inner ear morphogenesis	19_GO:0032502 developmental process	-3.6146	6.90259	5.53852	21222	129	143	6	4.1958	1.67661	12814|12824|20378|20682|22095|72747	Col11a1|Col2a1|Frzb|Sox9|Tshr|Ttc39c	-1.008	0	10	0	0	-4.08985	14.8406
1	-3.59335	GO:0048839	M1	1	0	GO Biological Processes	19	inner ear development	19_GO:0032502 developmental process	-3.59335	4.86576	5.00234	21222	244	143	8	5.59441	1.9218	12814|12824|14184|14623|20378|20682|22095|72747	Col11a1|Col2a1|Fgfr3|Gjb6|Frzb|Sox9|Tshr|Ttc39c	-0.993936	0	10	0	0	-4.08985	14.8406
1	-3.39859	GO:0048568	M1	1	0	GO Biological Processes	19	embryonic organ development	19_GO:0032502 developmental process	-3.39859	3.19725	4.32828	21222	557	143	12	8.39161	2.31858	12160|12814|12824|14623|16691|20378|20682|22095|58250|72747|72780|73710	Bmp5|Col11a1|Col2a1|Gjb6|Krt8|Frzb|Sox9|Tshr|Chst11|Ttc39c|Rspo3|Tubb2b	-0.833382	0	10	0	0	-4.08985	14.8406
1	-3.12779	GO:0048598	M1	1	0	GO Biological Processes	19	embryonic morphogenesis	19_GO:0032502 developmental process	-3.12779	2.82057	3.98642	21222	684	143	13	9.09091	2.40403	12160|12814|12824|14623|16973|20378|20681|20682|22095|23892|58250|72747|72780	Bmp5|Col11a1|Col2a1|Gjb6|Lrp5|Frzb|Sox8|Sox9|Tshr|Grem1|Chst11|Ttc39c|Rspo3	-0.70208	0	10	0	0	-4.08985	14.8406
1	-3.03719	GO:0090102	M1	1	0	GO Biological Processes	19	cochlea development	19_GO:0032502 developmental process	-3.03719	9.27535	5.46091	21222	64	143	4	2.7972	1.3789	14184|20378|20682|22095	Fgfr3|Frzb|Sox9|Tshr	-0.642356	0	10	0	0	-4.08985	14.8406
1	-2.97287	GO:0090103	M1	1	0	GO Biological Processes	19	cochlea morphogenesis	19_GO:0032502 developmental process	-2.97287	14.8406	6.24819	21222	30	143	3	2.0979	1.19845	20378|20682|22095	Frzb|Sox9|Tshr	-0.621547	0	10	0	0	-4.08985	14.8406
1	-2.5902	GO:0048562	M1	1	0	GO Biological Processes	19	embryonic organ morphogenesis	19_GO:0032502 developmental process	-2.5902	3.40185	3.72642	21222	349	143	8	5.59441	1.9218	12814|12824|14623|20378|20682|22095|58250|72747	Col11a1|Col2a1|Gjb6|Frzb|Sox9|Tshr|Chst11|Ttc39c	-0.319394	0	10	0	0	-4.08985	14.8406
1	-2.21918	GO:0002064	M1	1	0	GO Biological Processes	19	epithelial cell development	19_GO:0032502 developmental process	-2.21918	3.67948	3.45288	21222	242	143	6	4.1958	1.67661	12160|14184|16840|20378|20681|20682	Bmp5|Fgfr3|Cnmd|Frzb|Sox8|Sox9	-0.0219485	0	10	0	0	-4.08985	14.8406
1	-2.11093	GO:0030857	M1	1	0	GO Biological Processes	19	negative regulation of epithelial cell differentiation	19_GO:0048519 negative regulation of biological process	-2.11093	7.42028	4.10183	21222	60	143	3	2.0979	1.19845	14184|20378|20682	Fgfr3|Frzb|Sox9	0	0	10	0	0	-4.08985	14.8406
1	-2.05538	GO:0007423	M1	1	0	GO Biological Processes	19	sensory organ development	19_GO:0032502 developmental process	-2.05538	2.29601	2.89518	21222	711	143	11	7.69231	2.22833	12160|12814|12824|14184|14623|16973|20378|20681|20682|22095|72747	Bmp5|Col11a1|Col2a1|Fgfr3|Gjb6|Lrp5|Frzb|Sox8|Sox9|Tshr|Ttc39c	0	0	10	0	0	-4.08985	14.8406
1	-3.90131	GO:0098739	M1	1	0	GO Biological Processes	19	import across plasma membrane	19_GO:0051179 localization	-3.90131	6.33439	5.64838	21222	164	143	7	4.8951	1.80432	11936|16522|56643|63873|68667|76257|232333	Fxyd2|Kcnj6|Slc15a1|Trpv4|Trpm4|Slc38a3|Slc6a1	-1.23257	0	11	1	1	-3.90131	16.4895
1	-3.85244	R-MMU-983712	M1	1	0	Reactome Gene Sets	6	Ion channel transport		-3.85244	6.22059	5.57862	21222	167	143	7	4.8951	1.80432	11936|11982|17178|57776|58800|63873|68667	Fxyd2|Atp10a|Fxyd3|Ttyh1|Trpm7|Trpv4|Trpm4	-1.20009	0	11	0	0	-3.90131	16.4895
1	-3.19475	GO:0098659	M1	1	0	GO Biological Processes	19	inorganic cation import across plasma membrane	19_GO:0051179 localization	-3.19475	7.27478	5.23212	21222	102	143	5	3.4965	1.5361	11936|16522|63873|68667|232333	Fxyd2|Kcnj6|Trpv4|Trpm4|Slc6a1	-0.749523	0	11	0	0	-3.90131	16.4895
1	-3.19475	GO:0099587	M1	1	0	GO Biological Processes	19	inorganic ion import across plasma membrane	19_GO:0051179 localization	-3.19475	7.27478	5.23212	21222	102	143	5	3.4965	1.5361	11936|16522|63873|68667|232333	Fxyd2|Kcnj6|Trpv4|Trpm4|Slc6a1	-0.749523	0	11	0	0	-3.90131	16.4895
1	-3.10886	R-MMU-3295583	M1	1	0	Reactome Gene Sets	6	TRP channels		-3.10886	16.4895	6.63329	21222	27	143	3	2.0979	1.19845	58800|63873|68667	Trpm7|Trpv4|Trpm4	-0.697237	0	11	0	0	-3.90131	16.4895
1	-2.64922	GO:0030001	M1	1	0	GO Biological Processes	19	metal ion transport	19_GO:0051179 localization	-2.64922	2.61508	3.52843	21222	681	143	12	8.39161	2.31858	11936|16193|16522|17178|30060|56461|58800|63873|68667|76257|217721|232333	Fxyd2|Il6|Kcnj6|Fxyd3|Meltf|Kcnip3|Trpm7|Trpv4|Trpm4|Slc38a3|Flvcr2|Slc6a1	-0.36138	0	11	0	0	-3.90131	16.4895
1	-2.46712	GO:0006814	M1	1	0	GO Biological Processes	19	sodium ion transport	19_GO:0051179 localization	-2.46712	4.14155	3.81336	21222	215	143	6	4.1958	1.67661	11936|16193|17178|68667|76257|232333	Fxyd2|Il6|Fxyd3|Trpm4|Slc38a3|Slc6a1	-0.212707	0	11	0	0	-3.90131	16.4895
1	-2.45697	R-MMU-2672351	M1	1	0	Reactome Gene Sets	6	Stimuli-sensing channels		-2.45697	6.45242	4.31677	21222	92	143	4	2.7972	1.3789	57776|58800|63873|68667	Ttyh1|Trpm7|Trpv4|Trpm4	-0.205759	0	11	0	0	-3.90131	16.4895
1	-2.11395	GO:0015267	M1	1	0	GO Molecular Functions	21	channel activity		-2.11395	2.62407	3.05469	21222	509	143	9	6.29371	2.03081	14623|16522|56461|57776|58800|63873|68667|118446|667742	Gjb6|Kcnj6|Kcnip3|Ttyh1|Trpm7|Trpv4|Trpm4|Gjc3|Piezo2	0	0	11	0	0	-3.90131	16.4895
1	-2.11395	GO:0022803	M1	1	0	GO Molecular Functions	21	passive transmembrane transporter activity		-2.11395	2.62407	3.05469	21222	509	143	9	6.29371	2.03081	14623|16522|56461|57776|58800|63873|68667|118446|667742	Gjb6|Kcnj6|Kcnip3|Ttyh1|Trpm7|Trpv4|Trpm4|Gjc3|Piezo2	0	0	11	0	0	-3.90131	16.4895
1	-2.09398	GO:0007613	M1	1	0	GO Biological Processes	19	memory	19_GO:0032501 multicellular organismal process	-2.09398	4.0548	3.41839	21222	183	143	5	3.4965	1.5361	19049|20203|58800|68667|232333	Ppp1r1b|S100b|Trpm7|Trpm4|Slc6a1	0	0	11	0	0	-3.90131	16.4895
1	-3.43828	GO:0036122	M1	1	0	GO Molecular Functions	21	BMP binding		-3.43828	21.2008	7.62827	21222	21	143	3	2.0979	1.19845	23892|68527|69121	Grem1|Ucma|Chrdl2	-0.859716	0	12	1	1	-3.43828	21.2008
1	-2.12814	GO:0090288	M1	1	0	GO Biological Processes	19	negative regulation of cellular response to growth factor stimulus	19_GO:0048519 negative regulation of biological process	-2.12814	5.20721	3.70979	21222	114	143	4	2.7972	1.3789	16840|23892|69121|116701	Cnmd|Grem1|Chrdl2|Fgfrl1	0	0	12	0	0	-3.43828	21.2008
1	-3.37676	GO:0005614	M1	1	0	GO Cellular Components	20	interstitial matrix		-3.37676	20.2371	7.43549	21222	22	143	3	2.0979	1.19845	12813|12840|12841	Col10a1|Col9a2|Col9a3	-0.824519	0	13	1	1	-3.37676	20.2371
1	-3.35719	GO:0035092	M1	1	0	GO Biological Processes	19	sperm DNA condensation	19_GO:0022414 reproductive process	-3.35719	7.89391	5.5173	21222	94	143	5	3.4965	1.5361	380994|382301|546282|100039550|102636418	Gm20736|Sly|Gm5935|Gm10486|Gm21739	-0.817538	0	14	1	1	-3.35719	7.89391
1	-3.06412	GO:0007289	M1	1	0	GO Biological Processes	19	spermatid nucleus differentiation	19_GO:0022414 reproductive process	-3.06412	6.8076	5.0068	21222	109	143	5	3.4965	1.5361	380994|382301|546282|100039550|102636418	Gm20736|Sly|Gm5935|Gm10486|Gm21739	-0.661643	0	14	0	0	-3.35719	7.89391
1	-3.01649	GO:0036342	M1	1	0	GO Biological Processes	19	post-anal tail morphogenesis	19_GO:0032502 developmental process	-3.01649	15.3523	6.37016	21222	29	143	3	2.0979	1.19845	14184|54612|58250	Fgfr3|Sfrp5|Chst11	-0.631744	0	15	1	1	-3.01649	15.3523
1	-2.99373	R-MMU-8957275	M1	1	0	Reactome Gene Sets	6	Post-translational protein phosphorylation		-2.99373	6.56662	4.88678	21222	113	143	5	3.4965	1.5361	12870|16193|17182|20856|30060	Cp|Il6|Matn3|Stc2|Meltf	-0.621547	0	16	1	1	-2.99373	6.56662
1	-2.89336	R-MMU-381426	M1	1	0	Reactome Gene Sets	6	Regulation of Insulin-like Growth Factor (IGF) transport and uptake by Insulin-like Growth Factor Binding Proteins (IGFBPs)		-2.89336	6.23553	4.71724	21222	119	143	5	3.4965	1.5361	12870|16193|17182|20856|30060	Cp|Il6|Matn3|Stc2|Meltf	-0.561687	0	16	0	0	-2.99373	6.56662
1	-2.97657	GO:0060070	M1	1	0	GO Biological Processes	19	canonical Wnt signaling pathway	19_GO:0050896 response to stimulus	-2.97657	6.50902	4.85768	21222	114	143	5	3.4965	1.5361	16973|20378|20682|54612|72780	Lrp5|Frzb|Sox9|Sfrp5|Rspo3	-0.621547	0	17	1	1	-2.97657	14.8406
1	-2.97287	GO:0017147	M1	1	0	GO Molecular Functions	21	Wnt-protein binding		-2.97287	14.8406	6.24819	21222	30	143	3	2.0979	1.19845	16973|20378|54612	Lrp5|Frzb|Sfrp5	-0.621547	0	17	0	0	-2.97657	14.8406
1	-2.84593	GO:0045600	M1	1	0	GO Biological Processes	19	positive regulation of fat cell differentiation	19_GO:0032502 developmental process	-2.84593	8.24476	5.07178	21222	72	143	4	2.7972	1.3789	16973|20378|29813|68667	Lrp5|Frzb|Zfp385a|Trpm4	-0.521881	0	17	0	0	-2.97657	14.8406
1	-2.44256	GO:0045598	M1	1	0	GO Biological Processes	19	regulation of fat cell differentiation	19_GO:0032502 developmental process	-2.44256	4.91409	3.9756	21222	151	143	5	3.4965	1.5361	16973|20378|29813|63873|68667	Lrp5|Frzb|Zfp385a|Trpv4|Trpm4	-0.194535	0	17	0	0	-2.97657	14.8406
1	-2.9308	R-MMU-190861	M1	1	0	Reactome Gene Sets	6	Gap junction assembly		-2.9308	14.3618	6.13193	21222	31	143	3	2.0979	1.19845	14623|22151|73710	Gjb6|Tubb2a|Tubb2b	-0.59138	0	18	1	1	-2.9308	14.3618
1	-2.60798	R-MMU-190828	M1	1	0	Reactome Gene Sets	6	Gap junction trafficking		-2.60798	11.1304	5.28202	21222	40	143	3	2.0979	1.19845	14623|22151|73710	Gjb6|Tubb2a|Tubb2b	-0.327036	0	18	0	0	-2.9308	14.3618
1	-2.5948	R-MMU-1266738	M1	1	0	Reactome Gene Sets	6	Developmental Biology		-2.5948	2.8929	3.57464	21222	513	143	10	6.99301	2.13266	12824|12841|16691|22151|50775|73710|110351|215798|100009614|100126226	Col2a1|Col9a3|Krt8|Tubb2a|Krtap5-4|Tubb2b|Rap1gap|Adgrg6|Krtap12-22|Krt83	-0.320637	0	18	0	0	-2.9308	14.3618
1	-2.54705	R-MMU-157858	M1	1	0	Reactome Gene Sets	6	Gap junction trafficking and regulation		-2.54705	10.6004	5.12952	21222	42	143	3	2.0979	1.19845	14623|22151|73710	Gjb6|Tubb2a|Tubb2b	-0.282881	0	18	0	0	-2.9308	14.3618
1	-2.1606	R-MMU-9675108	M1	1	0	Reactome Gene Sets	6	Nervous system development		-2.1606	3.57604	3.36781	21222	249	143	6	4.1958	1.67661	12824|12841|22151|73710|110351|215798	Col2a1|Col9a3|Tubb2a|Tubb2b|Rap1gap|Adgrg6	0	0	18	0	0	-2.9308	14.3618
1	-2.81295	GO:0022011	M1	1	0	GO Biological Processes	19	myelination in peripheral nervous system	19_GO:0032502 developmental process	-2.81295	13.0946	5.81316	21222	34	143	3	2.0979	1.19845	215798|225608|230822	Adgrg6|Sh3tc2|Ncmap	-0.507383	0	19	1	1	-2.81295	13.0946
1	-2.81295	GO:0032292	M1	1	0	GO Biological Processes	19	peripheral nervous system axon ensheathment	19_GO:0032502 developmental process	-2.81295	13.0946	5.81316	21222	34	143	3	2.0979	1.19845	215798|225608|230822	Adgrg6|Sh3tc2|Ncmap	-0.507383	0	19	0	0	-2.81295	13.0946
1	-2.59981	GO:0007422	M1	1	0	GO Biological Processes	19	peripheral nervous system development	19_GO:0032502 developmental process	-2.59981	7.06693	4.58884	21222	84	143	4	2.7972	1.3789	20681|215798|225608|230822	Sox8|Adgrg6|Sh3tc2|Ncmap	-0.322274	0	19	0	0	-2.81295	13.0946
1	-2.39429	GO:0042552	M1	1	0	GO Biological Processes	19	myelination	19_GO:0032502 developmental process	-2.39429	4.78728	3.89778	21222	155	143	5	3.4965	1.5361	14184|118446|215798|225608|230822	Fgfr3|Gjc3|Adgrg6|Sh3tc2|Ncmap	-0.15567	0	19	0	0	-2.81295	13.0946
1	-2.38181	GO:0014044	M1	1	0	GO Biological Processes	19	Schwann cell development	19_GO:0032502 developmental process	-2.38181	9.27535	4.7275	21222	48	143	3	2.0979	1.19845	215798|225608|230822	Adgrg6|Sh3tc2|Ncmap	-0.153913	0	19	0	0	-2.81295	13.0946
1	-2.35906	GO:0007272	M1	1	0	GO Biological Processes	19	ensheathment of neurons	19_GO:0032502 developmental process	-2.35906	4.69638	3.84114	21222	158	143	5	3.4965	1.5361	14184|118446|215798|225608|230822	Fgfr3|Gjc3|Adgrg6|Sh3tc2|Ncmap	-0.138666	0	19	0	0	-2.81295	13.0946
1	-2.35906	GO:0008366	M1	1	0	GO Biological Processes	19	axon ensheathment	19_GO:0032502 developmental process	-2.35906	4.69638	3.84114	21222	158	143	5	3.4965	1.5361	14184|118446|215798|225608|230822	Fgfr3|Gjc3|Adgrg6|Sh3tc2|Ncmap	-0.138666	0	19	0	0	-2.81295	13.0946
1	-2.30755	GO:0061383	M1	1	0	GO Biological Processes	19	trabecula morphogenesis	19_GO:0032502 developmental process	-2.30755	8.72974	4.55203	21222	51	143	3	2.0979	1.19845	12160|14184|215798	Bmp5|Fgfr3|Adgrg6	-0.0988918	0	19	0	0	-2.81295	13.0946
1	-2.26068	GO:0014037	M1	1	0	GO Biological Processes	19	Schwann cell differentiation	19_GO:0032502 developmental process	-2.26068	8.40032	4.44287	21222	53	143	3	2.0979	1.19845	215798|225608|230822	Adgrg6|Sh3tc2|Ncmap	-0.060624	0	19	0	0	-2.81295	13.0946
1	-2.39079	R-MMU-5576891	M1	1	0	Reactome Gene Sets	6	Cardiac conduction		-2.39079	6.18357	4.19258	21222	96	143	4	2.7972	1.3789	11936|17178|53419|56461	Fxyd2|Fxyd3|Corin|Kcnip3	-0.155265	0	20	1	1	-2.39079	8.40032
1	-2.26068	R-MMU-936837	M1	1	0	Reactome Gene Sets	6	Ion transport by P-type ATPases		-2.26068	8.40032	4.44287	21222	53	143	3	2.0979	1.19845	11936|11982|17178	Fxyd2|Atp10a|Fxyd3	-0.060624	0	20	0	0	-2.39079	8.40032
1	-2.09398	GO:0016247	M1	1	0	GO Molecular Functions	21	channel regulator activity		-2.09398	4.0548	3.41839	21222	183	143	5	3.4965	1.5361	11936|14199|17178|56461|56643	Fxyd2|Fhl1|Fxyd3|Kcnip3|Slc15a1	0	0	20	0	0	-2.39079	8.40032
1	-2.20222	GO:0005539	M1	1	0	GO Molecular Functions	21	glycosaminoglycan binding		-2.20222	3.64932	3.42825	21222	244	143	6	4.1958	1.67661	11595|12814|12950|72780|116701|327743	Acan|Col11a1|Hapln1|Rspo3|Fgfrl1|Ccn6	-0.0105961	0	21	1	1	-2.20222	3.64932
1	-2.19395	GO:0031646	M1	1	0	GO Biological Processes	19	positive regulation of nervous system process	19_GO:0048518 positive regulation of biological process	-2.19395	7.9503	4.28947	21222	56	143	3	2.0979	1.19845	16193|20203|230822	Il6|S100b|Ncmap	-0.00509964	0	22	1	1	-2.19395	7.9503
1	-2.05126	GO:0045666	M1	1	0	GO Biological Processes	19	positive regulation of neuron differentiation	19_GO:0032502 developmental process	-2.05126	4.94685	3.57113	21222	120	143	4	2.7972	1.3789	16193|18546|20203|104156	Il6|Pcp4|S100b|Etv5	0	0	22	0	0	-2.19395	7.9503
1	-2.1524	GO:0045926	M1	1	0	GO Biological Processes	19	negative regulation of growth	19_GO:0040007 growth	-2.1524	3.56173	3.35591	21222	250	143	6	4.1958	1.67661	14184|14199|20378|20856|23892|209212	Fgfr3|Fhl1|Frzb|Stc2|Grem1|Osgin2	0	0	23	1	1	-2.1524	6.95651
1	-2.03392	GO:0046850	M1	1	0	GO Biological Processes	19	regulation of bone remodeling	19_GO:0032501 multicellular organismal process	-2.03392	6.95651	3.93071	21222	64	143	3	2.0979	1.19845	14184|16193|23892	Fgfr3|Il6|Grem1	0	0	23	0	0	-2.1524	6.95651

### Sheet: STable16-2
STable16-2 ToppGene Output for Tsingas et al
Category	ID	Name	Source	p-value	q-value Bonferroni	q-value FDR B&H	q-value FDR B&Y	Hit Count in Query List	Hit Count in Genome	Hit in Query List
GO: Molecular Function	GO:0030020	extracellular matrix structural constituent conferring tensile strength		4.672E-9	2.341E-6	1.431E-6	9.720E-6	7	46	COL2A1,COL9A2,COL9A3,COL10A1,COL11A1,COL11A2,COL27A1
GO: Molecular Function	GO:0005201	extracellular matrix structural constituent		5.711E-9	2.861E-6	1.431E-6	9.720E-6	11	189	MATN3,ACAN,COL2A1,NID2,COL9A2,COL9A3,COL10A1,COL11A1,COL11A2,COL27A1,HAPLN1
GO: Molecular Function	GO:0022857	transmembrane transporter activity		1.494E-6	7.486E-4	2.415E-4	1.641E-3	22	1316	TTYH1,TRPM4,TRPM7,GJB6,KCNIP3,KCNJ6,SLC35E3,FHL1,FXYD3,SLC38A3,SLC26A2,SLC44A2,SLC43A3,FLVCR2,SLC6A1,SLC35A3,PIEZO2,SLC15A1,LRP5,TRPV4,GJC3,FXYD2
GO: Molecular Function	GO:0005215	transporter activity		1.928E-6	9.660E-4	2.415E-4	1.641E-3	23	1446	TTYH1,TRPM4,TRPM7,GJB6,KCNIP3,KCNJ6,SLC35E3,FHL1,FXYD3,SLC38A3,SLC26A2,SLC44A2,SLC43A3,FLVCR2,ATP10A,SLC6A1,SLC35A3,PIEZO2,SLC15A1,LRP5,TRPV4,GJC3,FXYD2
GO: Molecular Function	GO:0005198	structural molecule activity		5.863E-6	2.937E-3	5.875E-4	3.992E-3	17	902	MATN3,TUBB2B,FLG2,TUBB2A,ACAN,CLDN20,COL2A1,NID2,COL9A2,COL9A3,COL10A1,COL11A1,COL11A2,KRT83,COL27A1,NCMAP,HAPLN1
GO: Molecular Function	GO:0022803	passive transmembrane transporter activity		5.782E-5	2.897E-2	4.139E-3	2.812E-2	13	667	TTYH1,TRPM4,TRPM7,GJB6,KCNIP3,KCNJ6,FHL1,FXYD3,PIEZO2,SLC15A1,TRPV4,GJC3,FXYD2
GO: Molecular Function	GO:0015267	channel activity		5.782E-5	2.897E-2	4.139E-3	2.812E-2	13	667	TTYH1,TRPM4,TRPM7,GJB6,KCNIP3,KCNJ6,FHL1,FXYD3,PIEZO2,SLC15A1,TRPV4,GJC3,FXYD2
GO: Molecular Function	GO:0034228	ethanolamine transmembrane transporter activity		1.693E-4	8.483E-2	1.060E-2	7.205E-2	2	4	SLC44A2,FLVCR2
GO: Molecular Function	GO:0036122	BMP binding		2.136E-4	1.070E-1	1.189E-2	8.079E-2	3	22	CHRDL2,UCMA,GREM1
GO: Molecular Function	GO:0008324	monoatomic cation transmembrane transporter activity		2.725E-4	1.365E-1	1.258E-2	8.551E-2	13	780	TTYH1,TRPM4,TRPM7,KCNIP3,KCNJ6,FHL1,FXYD3,SLC38A3,SLC6A1,PIEZO2,SLC15A1,TRPV4,FXYD2
GO: Molecular Function	GO:0046873	metal ion transmembrane transporter activity		2.763E-4	1.384E-1	1.258E-2	8.551E-2	11	579	TTYH1,TRPM4,TRPM7,KCNIP3,KCNJ6,FHL1,FXYD3,SLC38A3,SLC6A1,TRPV4,FXYD2
GO: Molecular Function	GO:0015075	monoatomic ion transmembrane transporter activity		3.779E-4	1.893E-1	1.578E-2	1.072E-1	14	916	TTYH1,TRPM4,TRPM7,KCNIP3,KCNJ6,FHL1,FXYD3,SLC38A3,SLC26A2,SLC6A1,PIEZO2,SLC15A1,TRPV4,FXYD2
GO: Molecular Function	GO:0005509	calcium ion binding		6.265E-4	3.139E-1	2.295E-2	1.560E-1	12	743	PCP4,TTYH1,TRPM4,MATN3,FLG2,KCNIP3,S100B,ACAN,PRRG4,NID2,SCIN,PADI2
GO: Molecular Function	GO:0022890	inorganic cation transmembrane transporter activity		6.414E-4	3.214E-1	2.295E-2	1.560E-1	12	745	TTYH1,TRPM4,TRPM7,KCNIP3,KCNJ6,FHL1,FXYD3,SLC38A3,SLC6A1,SLC15A1,TRPV4,FXYD2
GO: Molecular Function	GO:0017147	Wnt-protein binding		7.250E-4	3.632E-1	2.422E-2	1.645E-1	3	33	SFRP5,FRZB,LRP5
GO: Molecular Function	GO:0015318	inorganic molecular entity transmembrane transporter activity		8.133E-4	4.075E-1	2.470E-2	1.678E-1	13	876	TTYH1,TRPM4,TRPM7,KCNIP3,KCNJ6,FHL1,FXYD3,SLC38A3,SLC26A2,SLC6A1,SLC15A1,TRPV4,FXYD2
GO: Molecular Function	GO:0015297	antiporter activity		8.844E-4	4.431E-1	2.470E-2	1.678E-1	5	138	SLC35E3,SLC38A3,SLC26A2,SLC44A2,SLC35A3
GO: Molecular Function	GO:0005261	monoatomic cation channel activity		8.873E-4	4.445E-1	2.470E-2	1.678E-1	9	465	TRPM4,TRPM7,KCNIP3,KCNJ6,FHL1,FXYD3,PIEZO2,TRPV4,FXYD2
GO: Molecular Function	GO:1903763	gap junction channel activity involved in cell communication by electrical coupling		9.983E-4	5.001E-1	2.632E-2	1.789E-1	2	9	GJB6,GJC3
GO: Molecular Function	GO:0015291	secondary active transmembrane transporter activity		1.098E-3	5.503E-1	2.751E-2	1.870E-1	7	297	SLC35E3,SLC38A3,SLC26A2,SLC44A2,SLC6A1,SLC35A3,SLC15A1
GO: Molecular Function	GO:0015665	alcohol transmembrane transporter activity		1.243E-3	6.230E-1	2.782E-2	1.890E-1	2	10	SLC44A2,FLVCR2
GO: Molecular Function	GO:0015220	choline transmembrane transporter activity		1.243E-3	6.230E-1	2.782E-2	1.890E-1	2	10	SLC44A2,FLVCR2
GO: Molecular Function	GO:0005216	monoatomic ion channel activity		1.277E-3	6.398E-1	2.782E-2	1.890E-1	10	591	TTYH1,TRPM4,TRPM7,KCNIP3,KCNJ6,FHL1,FXYD3,PIEZO2,TRPV4,FXYD2
GO: Molecular Function	GO:0140135	mechanosensitive monoatomic cation channel activity		1.515E-3	7.588E-1	3.035E-2	2.062E-1	2	11	PIEZO2,TRPV4
GO: Molecular Function	GO:0005275	amine transmembrane transporter activity		1.515E-3	7.588E-1	3.035E-2	2.062E-1	2	11	SLC44A2,FLVCR2
GO: Molecular Function	GO:0031748	D1 dopamine receptor binding		2.480E-3	1.000E0	4.601E-2	3.126E-1	2	14	PPP1R1B,VPS35
GO: Molecular Function	GO:0005338	nucleotide-sugar transmembrane transporter activity		2.480E-3	1.000E0	4.601E-2	3.126E-1	2	14	SLC35E3,SLC35A3
GO: Biological Process	GO:0061448	connective tissue development		7.341E-20	2.090E-16	2.090E-16	1.783E-15	24	361	SOX9,TRPM4,MATN3,SOX8,BMP5,ACAN,FGFR3,COL2A1,COL10A1,COL11A1,COL11A2,CHRDL2,SLC26A2,COL27A1,CNMD,CHST11,ADGRG6,FRZB,LRP5,TRPV4,GREM1,RFLNA,SNORC,SCIN
GO: Biological Process	GO:0051216	cartilage development		1.817E-19	5.174E-16	2.587E-16	2.207E-15	21	252	SOX9,MATN3,BMP5,ACAN,FGFR3,COL2A1,COL10A1,COL11A1,COL11A2,CHRDL2,SLC26A2,COL27A1,CNMD,CHST11,ADGRG6,FRZB,TRPV4,GREM1,RFLNA,SNORC,SCIN
GO: Biological Process	GO:0001501	skeletal system development		1.766E-17	5.026E-14	1.675E-14	1.429E-13	27	626	SOX9,MATN3,FGFRL1,BMP5,ACAN,FGFR3,COL2A1,COL9A2,COL10A1,COL11A1,COL11A2,CHRDL2,SLC26A2,COL27A1,CNMD,CHST11,PAPSS2,UCMA,ADGRG6,HAPLN1,FRZB,LRP5,TRPV4,GREM1,RFLNA,SNORC,SCIN
GO: Biological Process	GO:0002062	chondrocyte differentiation		3.888E-13	1.107E-9	2.768E-10	2.361E-9	13	137	SOX9,ACAN,FGFR3,COL2A1,COL11A1,COL11A2,CHRDL2,SLC26A2,COL27A1,CHST11,GREM1,RFLNA,SCIN
GO: Biological Process	GO:0001503	ossification		1.694E-9	4.822E-6	9.644E-7	8.228E-6	18	584	SOX9,TRPM4,SOX8,BMP5,FGFR3,COL2A1,COL10A1,COL11A1,COL11A2,CHRDL2,SLC26A2,CNMD,UCMA,ADGRG6,LRP5,GREM1,RFLNA,IL6
GO: Biological Process	GO:0048705	skeletal system morphogenesis		2.812E-9	8.005E-6	1.334E-6	1.138E-5	13	278	SOX9,ACAN,FGFR3,COL2A1,COL10A1,COL11A1,COL11A2,COL27A1,CHST11,LRP5,TRPV4,GREM1,RFLNA
GO: Biological Process	GO:0009887	animal organ morphogenesis		9.493E-9	2.703E-5	3.861E-6	3.294E-5	25	1276	SOX9,TTC39C,GJB6,ETV5,FGFRL1,TSHR,SOX8,BMP5,ACAN,FGFR3,FHL1,COL2A1,COL10A1,COL11A1,COL11A2,SFRP5,COL27A1,CHST11,ADGRG6,FRZB,LRP5,TRPV4,GREM1,RFLNA,IL6
GO: Biological Process	GO:0030198	extracellular matrix organization		1.942E-8	5.529E-5	5.895E-6	5.029E-5	14	390	SOX9,MATN3,MELTF,ACAN,COL2A1,NID2,COL9A2,COL9A3,COL10A1,COL11A1,COL11A2,COL27A1,GREM1,IL6
GO: Biological Process	GO:0043062	extracellular structure organization		2.005E-8	5.709E-5	5.895E-6	5.029E-5	14	391	SOX9,MATN3,MELTF,ACAN,COL2A1,NID2,COL9A2,COL9A3,COL10A1,COL11A1,COL11A2,COL27A1,GREM1,IL6
GO: Biological Process	GO:0045229	external encapsulating structure organization		2.071E-8	5.895E-5	5.895E-6	5.029E-5	14	392	SOX9,MATN3,MELTF,ACAN,COL2A1,NID2,COL9A2,COL9A3,COL10A1,COL11A1,COL11A2,COL27A1,GREM1,IL6
GO: Biological Process	GO:0002063	chondrocyte development		8.687E-8	2.473E-4	2.248E-5	1.918E-4	6	42	SOX9,ACAN,COL11A1,COL27A1,CHST11,RFLNA
GO: Biological Process	GO:0060348	bone development		1.592E-6	4.531E-3	3.776E-4	3.222E-3	10	267	SOX9,FGFR3,COL2A1,COL10A1,COL27A1,PAPSS2,LRP5,TRPV4,GREM1,RFLNA
GO: Biological Process	GO:0060350	endochondral bone morphogenesis		3.927E-6	1.118E-2	8.455E-4	7.213E-3	6	79	SOX9,FGFR3,COL2A1,COL10A1,COL27A1,TRPV4
GO: Biological Process	GO:0060349	bone morphogenesis		4.157E-6	1.184E-2	8.455E-4	7.213E-3	7	123	SOX9,FGFR3,COL2A1,COL10A1,COL27A1,LRP5,TRPV4
GO: Biological Process	GO:0030502	negative regulation of bone mineralization		6.127E-6	1.744E-2	1.163E-3	9.922E-3	4	23	SOX9,TRPM4,GREM1,RFLNA
GO: Biological Process	GO:0051093	negative regulation of developmental process		7.288E-6	2.075E-2	1.226E-3	1.046E-2	20	1240	SOX9,TRPM4,ZNF536,SOX8,CCN6,S100B,BMP5,FGFR3,TAFA5,RAP1GAP,CNMD,UCMA,STC2,FRZB,LRP5,CMTM5,TRPV4,GREM1,RFLNA,IL6
GO: Biological Process	GO:0001502	cartilage condensation		7.323E-6	2.085E-2	1.226E-3	1.046E-2	4	24	SOX9,ACAN,COL2A1,COL11A1
GO: Biological Process	GO:0097065	anterior head development		7.965E-6	2.268E-2	1.260E-3	1.075E-2	3	8	SOX9,BMP5,COL2A1
GO: Biological Process	GO:0030500	regulation of bone mineralization		9.528E-6	2.713E-2	1.324E-3	1.129E-2	6	92	SOX9,TRPM4,FGFR3,ADGRG6,GREM1,RFLNA
GO: Biological Process	GO:0045664	regulation of neuron differentiation		9.609E-6	2.736E-2	1.324E-3	1.129E-2	9	258	PCP4,SOX9,ZNF536,ETV5,SOX8,S100B,FGFR3,RAP1GAP,IL6
GO: Biological Process	GO:0015837	amine transport		9.765E-6	2.780E-2	1.324E-3	1.129E-2	7	140	PCP4,AVPR1A,SLC38A3,SLC44A2,FLVCR2,SLC6A1,SLC15A1
GO: Biological Process	GO:0098743	cell aggregation		1.388E-5	3.952E-2	1.796E-3	1.533E-2	4	28	SOX9,ACAN,COL2A1,COL11A1
GO: Biological Process	GO:0030278	regulation of ossification		1.669E-5	4.751E-2	2.066E-3	1.762E-2	7	152	SOX9,TRPM4,FGFR3,CNMD,ADGRG6,GREM1,RFLNA
GO: Biological Process	GO:0045596	negative regulation of cell differentiation		1.749E-5	4.980E-2	2.075E-3	1.770E-2	16	887	SOX9,TRPM4,ZNF536,SOX8,S100B,BMP5,FGFR3,RAP1GAP,UCMA,FRZB,LRP5,CMTM5,TRPV4,GREM1,RFLNA,IL6
GO: Biological Process	GO:0090596	sensory organ morphogenesis		1.902E-5	5.414E-2	2.165E-3	1.847E-2	10	354	SOX9,TTC39C,GJB6,TSHR,SOX8,FGFR3,COL2A1,COL11A1,FRZB,LRP5
GO: Biological Process	GO:0042471	ear morphogenesis		2.144E-5	6.103E-2	2.347E-3	2.003E-2	7	158	SOX9,TTC39C,GJB6,TSHR,COL2A1,COL11A1,FRZB
GO: Biological Process	GO:0070168	negative regulation of biomineral tissue development		2.398E-5	6.828E-2	2.529E-3	2.158E-2	4	32	SOX9,TRPM4,GREM1,RFLNA
GO: Biological Process	GO:0043583	ear development		2.565E-5	7.302E-2	2.608E-3	2.225E-2	9	292	SOX9,TTC39C,GJB6,TSHR,BMP5,FGFR3,COL2A1,COL11A1,FRZB
GO: Biological Process	GO:0002009	morphogenesis of an epithelium		3.028E-5	8.621E-2	2.973E-3	2.536E-2	13	632	SOX9,ETV5,SOX8,FLG2,BMP5,FGFR3,SFRP5,RSPO3,FRZB,PLET1,LRP5,GREM1,IL6
GO: Biological Process	GO:0070167	regulation of biomineral tissue development		3.407E-5	9.699E-2	3.233E-3	2.758E-2	6	115	SOX9,TRPM4,FGFR3,ADGRG6,GREM1,RFLNA
GO: Biological Process	GO:0061037	negative regulation of cartilage development		4.316E-5	1.229E-1	3.964E-3	3.382E-2	4	37	SOX9,FRZB,GREM1,RFLNA
GO: Biological Process	GO:0008285	negative regulation of cell population proliferation		4.724E-5	1.345E-1	4.203E-3	3.586E-2	16	963	SOX9,GJB6,FGFRL1,CCN6,BMP5,FGFR3,TAFA5,RAP1GAP,SFRP5,CNMD,IFIT3,FRZB,GREM1,SCIN,FXYD2,IL6
GO: Biological Process	GO:0048568	embryonic organ development		5.082E-5	1.447E-1	4.258E-3	3.633E-2	12	571	SOX9,TTC39C,GJB6,TUBB2B,TSHR,BMP5,COL2A1,KRT8,COL11A1,CHST11,RSPO3,FRZB
GO: Biological Process	GO:0030199	collagen fibril organization		5.234E-5	1.490E-1	4.258E-3	3.633E-2	5	76	ACAN,COL2A1,COL11A1,COL11A2,GREM1
GO: Biological Process	GO:0006811	monoatomic ion transport		5.235E-5	1.490E-1	4.258E-3	3.633E-2	20	1422	TTYH1,TRPM4,TRPM7,NMUR1,KCNIP3,MELTF,KCNJ6,FHL1,FXYD3,SLC38A3,SLC26A2,FLVCR2,ATP10A,SLC6A1,PIEZO2,SLC15A1,STC2,TRPV4,FXYD2,IL6
GO: Biological Process	GO:0048729	tissue morphogenesis		5.651E-5	1.609E-1	4.469E-3	3.813E-2	14	770	SOX9,ETV5,SOX8,FLG2,BMP5,FGFR3,COL11A1,SFRP5,RSPO3,FRZB,PLET1,LRP5,GREM1,IL6
GO: Biological Process	GO:0048839	inner ear development		7.231E-5	2.059E-1	5.564E-3	4.747E-2	8	259	SOX9,TTC39C,GJB6,TSHR,FGFR3,COL2A1,COL11A1,FRZB
GO: Biological Process	GO:0061035	regulation of cartilage development		7.537E-5	2.146E-1	5.611E-3	4.787E-2	5	82	SOX9,FRZB,GREM1,RFLNA,SCIN
GO: Biological Process	GO:0042472	inner ear morphogenesis		7.687E-5	2.188E-1	5.611E-3	4.787E-2	6	133	SOX9,TTC39C,TSHR,COL2A1,COL11A1,FRZB
GO: Biological Process	GO:0072034	renal vesicle induction		8.328E-5	2.371E-1	5.928E-3	5.057E-2	2	3	SOX9,SOX8
GO: Biological Process	GO:0007610	behavior		1.028E-4	2.926E-1	7.137E-3	6.089E-2	15	920	TRPM4,MAN2B1,TRPM7,AVPR1A,ETV5,TSHR,KCNIP3,S100B,PPP1R1B,GNG7,GPRIN3,ZNF385A,SLC6A1,VPS35,IL6
GO: Biological Process	GO:0055085	transmembrane transport		1.103E-4	3.139E-1	7.241E-3	6.178E-2	22	1749	TTYH1,TRPM4,TRPM7,GJB6,KCNIP3,KCNJ6,SLC35E3,FHL1,FXYD3,SLC38A3,SLC26A2,SLC44A2,SLC43A3,FLVCR2,ATP10A,SLC6A1,SLC35A3,PIEZO2,SLC15A1,TRPV4,GJC3,FXYD2
GO: Biological Process	GO:0072077	renal vesicle morphogenesis		1.117E-4	3.179E-1	7.241E-3	6.178E-2	3	18	SOX9,SOX8,GREM1
GO: Biological Process	GO:0060351	cartilage development involved in endochondral bone morphogenesis		1.119E-4	3.186E-1	7.241E-3	6.178E-2	4	47	SOX9,COL2A1,COL27A1,TRPV4
GO: Biological Process	GO:0045668	negative regulation of osteoblast differentiation		1.174E-4	3.342E-1	7.427E-3	6.336E-2	5	90	SOX9,TRPM4,UCMA,LRP5,GREM1
GO: Biological Process	GO:0072087	renal vesicle development		1.321E-4	3.760E-1	8.103E-3	6.913E-2	3	19	SOX9,SOX8,GREM1
GO: Biological Process	GO:0060070	canonical Wnt signaling pathway		1.338E-4	3.808E-1	8.103E-3	6.913E-2	9	362	SOX9,TRPM4,FGFR3,SFRP5,RSPO3,FRZB,VPS35,LRP5,GREM1
GO: Biological Process	GO:0048598	embryonic morphogenesis		1.376E-4	3.917E-1	8.160E-3	6.961E-2	13	734	SOX9,TTC39C,GJB6,TSHR,SOX8,BMP5,COL2A1,COL11A1,CHST11,RSPO3,FRZB,LRP5,GREM1
GO: Biological Process	GO:0045665	negative regulation of neuron differentiation		1.516E-4	4.315E-1	8.805E-3	7.512E-2	5	95	SOX9,ZNF536,SOX8,FGFR3,RAP1GAP
GO: Biological Process	GO:0034229	ethanolamine transport		1.660E-4	4.726E-1	8.917E-3	7.607E-2	2	4	SLC44A2,FLVCR2
GO: Biological Process	GO:0007621	negative regulation of female receptivity		1.660E-4	4.726E-1	8.917E-3	7.607E-2	2	4	AVPR1A,PPP1R1B
GO: Biological Process	GO:0072289	metanephric nephron tubule formation		1.660E-4	4.726E-1	8.917E-3	7.607E-2	2	4	SOX9,SOX8
GO: Biological Process	GO:0060018	astrocyte fate commitment		1.660E-4	4.726E-1	8.917E-3	7.607E-2	2	4	SOX9,SOX8
GO: Biological Process	GO:0030282	bone mineralization		1.720E-4	4.898E-1	9.070E-3	7.738E-2	6	154	SOX9,TRPM4,FGFR3,ADGRG6,GREM1,RFLNA
GO: Biological Process	GO:0006812	monoatomic cation transport		1.943E-4	5.533E-1	1.006E-2	8.583E-2	17	1203	TTYH1,TRPM4,TRPM7,KCNIP3,MELTF,KCNJ6,FHL1,FXYD3,SLC38A3,FLVCR2,SLC6A1,PIEZO2,SLC15A1,STC2,TRPV4,FXYD2,IL6
GO: Biological Process	GO:2000027	regulation of animal organ morphogenesis		2.020E-4	5.752E-1	1.022E-2	8.715E-2	5	101	SOX9,ETV5,SOX8,SFRP5,GREM1
GO: Biological Process	GO:0090190	positive regulation of branching involved in ureteric bud morphogenesis		2.075E-4	5.908E-1	1.022E-2	8.715E-2	3	22	SOX9,SOX8,GREM1
GO: Biological Process	GO:0060828	regulation of canonical Wnt signaling pathway		2.081E-4	5.925E-1	1.022E-2	8.715E-2	8	302	SOX9,TRPM4,FGFR3,SFRP5,RSPO3,FRZB,VPS35,GREM1
GO: Biological Process	GO:0030279	negative regulation of ossification		2.222E-4	6.325E-1	1.072E-2	9.146E-2	4	56	SOX9,TRPM4,GREM1,RFLNA
GO: Biological Process	GO:0072079	nephron tubule formation		2.377E-4	6.768E-1	1.128E-2	9.623E-2	3	23	SOX9,SOX8,GREM1
GO: Biological Process	GO:0045595	regulation of cell differentiation		2.463E-4	7.013E-1	1.146E-2	9.778E-2	23	1981	PCP4,SOX9,TRPM4,ZNF536,ETV5,SOX8,PLEKHB1,CCN6,S100B,BMP5,SASH3,FGFR3,RAP1GAP,ZNF385A,UCMA,FRZB,LRP5,CMTM5,TRPV4,GREM1,RFLNA,SCIN,IL6
GO: Biological Process	GO:0061383	trabecula morphogenesis		2.545E-4	7.247E-1	1.146E-2	9.778E-2	4	58	BMP5,FGFR3,ADGRG6,GREM1
GO: Biological Process	GO:0051954	positive regulation of amine transport		2.545E-4	7.247E-1	1.146E-2	9.778E-2	4	58	PCP4,AVPR1A,SLC38A3,SLC6A1
GO: Biological Process	GO:0030001	metal ion transport		2.576E-4	7.335E-1	1.146E-2	9.778E-2	15	1001	TTYH1,TRPM4,TRPM7,KCNIP3,MELTF,KCNJ6,FHL1,FXYD3,SLC38A3,FLVCR2,SLC6A1,STC2,TRPV4,FXYD2,IL6
GO: Biological Process	GO:0048708	astrocyte differentiation		2.644E-4	7.528E-1	1.154E-2	9.847E-2	5	107	SOX9,SOX8,S100B,FGFR3,IL6
GO: Biological Process	GO:0090189	regulation of branching involved in ureteric bud morphogenesis		2.706E-4	7.705E-1	1.154E-2	9.847E-2	3	24	SOX9,SOX8,GREM1
GO: Biological Process	GO:0045598	regulation of fat cell differentiation		2.754E-4	7.842E-1	1.154E-2	9.847E-2	6	168	TRPM4,ZNF385A,FRZB,LRP5,TRPV4,IL6
GO: Biological Process	GO:1900158	negative regulation of bone mineralization involved in bone maturation		2.757E-4	7.849E-1	1.154E-2	9.847E-2	2	5	GREM1,RFLNA
GO: Biological Process	GO:0061138	morphogenesis of a branching epithelium		2.866E-4	8.158E-1	1.160E-2	9.892E-2	7	239	SOX9,ETV5,SOX8,RSPO3,LRP5,GREM1,IL6
GO: Biological Process	GO:0032330	regulation of chondrocyte differentiation		2.902E-4	8.262E-1	1.160E-2	9.892E-2	4	60	SOX9,GREM1,RFLNA,SCIN
GO: Biological Process	GO:0051955	regulation of amino acid transport		2.902E-4	8.262E-1	1.160E-2	9.892E-2	4	60	AVPR1A,SLC38A3,SLC6A1,SLC15A1
GO: Biological Process	GO:0001649	osteoblast differentiation		2.948E-4	8.392E-1	1.160E-2	9.892E-2	8	318	SOX9,TRPM4,SOX8,COL11A2,UCMA,LRP5,GREM1,IL6
GO: Biological Process	GO:0010001	glial cell differentiation		3.010E-4	8.570E-1	1.160E-2	9.892E-2	8	319	SOX9,SOX8,S100B,FGFR3,SH3TC2,NCMAP,ADGRG6,IL6
GO: Biological Process	GO:0098739	import across plasma membrane		3.014E-4	8.580E-1	1.160E-2	9.892E-2	7	241	TRPM4,KCNJ6,SLC38A3,SLC6A1,SLC15A1,TRPV4,FXYD2
GO: Biological Process	GO:0072273	metanephric nephron morphogenesis		3.063E-4	8.722E-1	1.163E-2	9.921E-2	3	25	SOX9,SOX8,GREM1
GO: Biological Process	GO:0007417	central nervous system development		3.133E-4	8.920E-1	1.174E-2	1.001E-1	17	1253	SOX9,AVPR1A,TUBB2B,SOX8,TUBB2A,S100B,BMP5,ACAN,FGFR3,COL2A1,FLVCR2,ADGRG6,HAPLN1,LRP5,SCIN,PADI2,IL6
GO: Biological Process	GO:0050954	sensory perception of mechanical stimulus		3.248E-4	9.246E-1	1.201E-2	1.024E-1	7	244	GJB6,COL2A1,EPS8L2,COL11A1,COL11A2,PIEZO2,GJC3
GO: Biological Process	GO:0072174	metanephric tubule formation		4.121E-4	1.000E0	1.504E-2	1.283E-1	2	6	SOX9,SOX8
GO: Biological Process	GO:0032331	negative regulation of chondrocyte differentiation		4.313E-4	1.000E0	1.554E-2	1.326E-1	3	28	SOX9,GREM1,RFLNA
GO: Biological Process	GO:0060688	regulation of morphogenesis of a branching structure		4.433E-4	1.000E0	1.558E-2	1.329E-1	4	67	SOX9,ETV5,SOX8,GREM1
GO: Biological Process	GO:0090102	cochlea development		4.433E-4	1.000E0	1.558E-2	1.329E-1	4	67	SOX9,TSHR,FGFR3,FRZB
GO: Biological Process	GO:0050877	nervous system process		4.652E-4	1.000E0	1.615E-2	1.378E-1	21	1804	TRPM4,MAN2B1,TRPM7,AVPR1A,GJB6,KCNIP3,S100B,PPP1R1B,COL2A1,EPS8L2,COL11A1,COL11A2,SFRP5,GPRIN3,ZNF385A,NCMAP,SLC6A1,PIEZO2,VPS35,GJC3,IL6
GO: Biological Process	GO:0036342	post-anal tail morphogenesis		4.792E-4	1.000E0	1.644E-2	1.402E-1	3	29	FGFR3,SFRP5,CHST11
GO: Biological Process	GO:0001763	morphogenesis of a branching structure		4.863E-4	1.000E0	1.648E-2	1.406E-1	7	261	SOX9,ETV5,SOX8,RSPO3,LRP5,GREM1,IL6
GO: Biological Process	GO:0006029	proteoglycan metabolic process		5.026E-4	1.000E0	1.665E-2	1.421E-1	5	123	ACAN,COL2A1,COL11A1,CNMD,CHST11
GO: Biological Process	GO:0007155	cell adhesion		5.030E-4	1.000E0	1.665E-2	1.421E-1	20	1684	TTYH1,SOX9,TRPM7,FGFRL1,FLG2,CCN6,S100B,BMP5,MELTF,SASH3,ACAN,CLDN20,NID2,RAP1GAP,HAPLN1,PLET1,LRP5,TRPV4,GREM1,IL6
GO: Biological Process	GO:0015698	inorganic anion transport		5.158E-4	1.000E0	1.671E-2	1.425E-1	6	189	TTYH1,NMUR1,FXYD3,SLC26A2,SLC6A1,STC2
GO: Biological Process	GO:0042063	gliogenesis		5.164E-4	1.000E0	1.671E-2	1.425E-1	9	435	SOX9,ETV5,SOX8,S100B,FGFR3,SH3TC2,NCMAP,ADGRG6,IL6
GO: Biological Process	GO:0051952	regulation of amine transport		5.410E-4	1.000E0	1.731E-2	1.477E-1	5	125	PCP4,AVPR1A,SLC38A3,SLC6A1,SLC15A1
GO: Biological Process	GO:0046533	negative regulation of photoreceptor cell differentiation		5.749E-4	1.000E0	1.810E-2	1.544E-1	2	7	SOX9,SOX8
GO: Biological Process	GO:0035988	chondrocyte proliferation		5.850E-4	1.000E0	1.810E-2	1.544E-1	3	31	SOX9,FGFR3,SLC26A2
GO: Biological Process	GO:0090103	cochlea morphogenesis		5.850E-4	1.000E0	1.810E-2	1.544E-1	3	31	SOX9,TSHR,FRZB
GO: Biological Process	GO:0045667	regulation of osteoblast differentiation		5.918E-4	1.000E0	1.812E-2	1.545E-1	6	194	SOX9,TRPM4,UCMA,LRP5,GREM1,IL6
GO: Biological Process	GO:0003338	metanephros morphogenesis		6.430E-4	1.000E0	1.934E-2	1.650E-1	3	32	SOX9,SOX8,GREM1
GO: Biological Process	GO:0048562	embryonic organ morphogenesis		6.455E-4	1.000E0	1.934E-2	1.650E-1	8	358	SOX9,TTC39C,GJB6,TSHR,COL2A1,COL11A1,CHST11,FRZB
GO: Biological Process	GO:0006865	amino acid transport		6.586E-4	1.000E0	1.953E-2	1.666E-1	6	198	TTYH1,AVPR1A,SLC38A3,SLC6A1,SLC15A1,LRP5
GO: Biological Process	GO:0070977	bone maturation		7.046E-4	1.000E0	2.068E-2	1.764E-1	3	33	FGFR3,GREM1,RFLNA
GO: Biological Process	GO:1905330	regulation of morphogenesis of an epithelium		7.155E-4	1.000E0	2.068E-2	1.764E-1	4	76	SOX9,ETV5,SOX8,GREM1
GO: Biological Process	GO:0007605	sensory perception of sound		7.311E-4	1.000E0	2.068E-2	1.764E-1	6	202	GJB6,COL2A1,EPS8L2,COL11A1,COL11A2,GJC3
GO: Biological Process	GO:0072282	metanephric nephron tubule morphogenesis		7.639E-4	1.000E0	2.068E-2	1.764E-1	2	8	SOX9,SOX8
GO: Biological Process	GO:0072033	renal vesicle formation		7.639E-4	1.000E0	2.068E-2	1.764E-1	2	8	SOX9,SOX8
GO: Biological Process	GO:0032292	peripheral nervous system axon ensheathment		7.699E-4	1.000E0	2.068E-2	1.764E-1	3	34	SH3TC2,NCMAP,ADGRG6
GO: Biological Process	GO:0022011	myelination in peripheral nervous system		7.699E-4	1.000E0	2.068E-2	1.764E-1	3	34	SH3TC2,NCMAP,ADGRG6
GO: Biological Process	GO:0045662	negative regulation of myoblast differentiation		7.699E-4	1.000E0	2.068E-2	1.764E-1	3	34	SOX9,SOX8,CMTM5
GO: Biological Process	GO:0033688	regulation of osteoblast proliferation		7.699E-4	1.000E0	2.068E-2	1.764E-1	3	34	SOX8,LRP5,GREM1
GO: Biological Process	GO:0051957	positive regulation of amino acid transport		7.699E-4	1.000E0	2.068E-2	1.764E-1	3	34	AVPR1A,SLC38A3,SLC6A1
GO: Biological Process	GO:0006821	chloride transport		7.930E-4	1.000E0	2.110E-2	1.800E-1	5	136	TTYH1,NMUR1,FXYD3,SLC26A2,SLC6A1
GO: Biological Process	GO:0045600	positive regulation of fat cell differentiation		8.278E-4	1.000E0	2.182E-2	1.862E-1	4	79	TRPM4,ZNF385A,FRZB,LRP5
GO: Biological Process	GO:0009719	response to endogenous stimulus		8.722E-4	1.000E0	2.239E-2	1.910E-1	21	1893	SOX9,ZNF536,AVPR1A,FGFRL1,TSHR,S100B,BMP5,FGFR3,COL2A1,RAP1GAP,CHRDL2,CNMD,CP,GPRIN3,CHST11,STC2,LRP5,TRPV4,GREM1,PADI2,IL6
GO: Biological Process	GO:0031214	biomineral tissue development		8.728E-4	1.000E0	2.239E-2	1.910E-1	6	209	SOX9,TRPM4,FGFR3,ADGRG6,GREM1,RFLNA
GO: Biological Process	GO:0042552	myelination		8.728E-4	1.000E0	2.239E-2	1.910E-1	6	209	S100B,FGFR3,SH3TC2,NCMAP,ADGRG6,GJC3
GO: Biological Process	GO:1903055	positive regulation of extracellular matrix organization		9.115E-4	1.000E0	2.317E-2	1.977E-1	3	36	SOX9,MELTF,IL6
GO: Biological Process	GO:0007626	locomotory behavior		9.230E-4	1.000E0	2.325E-2	1.984E-1	7	291	ETV5,TSHR,PPP1R1B,GNG7,GPRIN3,ZNF385A,VPS35
GO: Biological Process	GO:0008366	axon ensheathment		9.397E-4	1.000E0	2.326E-2	1.985E-1	6	212	S100B,FGFR3,SH3TC2,NCMAP,ADGRG6,GJC3
GO: Biological Process	GO:0007272	ensheathment of neurons		9.397E-4	1.000E0	2.326E-2	1.985E-1	6	212	S100B,FGFR3,SH3TC2,NCMAP,ADGRG6,GJC3
GO: Biological Process	GO:0072197	ureter morphogenesis		9.788E-4	1.000E0	2.342E-2	1.998E-1	2	9	SOX9,SOX8
GO: Biological Process	GO:0045924	regulation of female receptivity		9.788E-4	1.000E0	2.342E-2	1.998E-1	2	9	AVPR1A,PPP1R1B
GO: Biological Process	GO:1900157	regulation of bone mineralization involved in bone maturation		9.788E-4	1.000E0	2.342E-2	1.998E-1	2	9	GREM1,RFLNA
GO: Biological Process	GO:0046532	regulation of photoreceptor cell differentiation		9.788E-4	1.000E0	2.342E-2	1.998E-1	2	9	SOX9,SOX8
GO: Biological Process	GO:0048799	animal organ maturation		9.882E-4	1.000E0	2.344E-2	2.000E-1	3	37	FGFR3,GREM1,RFLNA
GO: Biological Process	GO:0035239	tube morphogenesis		1.058E-3	1.000E0	2.490E-2	2.125E-1	15	1147	SOX9,ETV5,SOX8,CCN6,BMP5,FGFR3,TAFA5,SFRP5,CNMD,FLVCR2,ADGRG6,RSPO3,LRP5,GREM1,IL6
GO: Biological Process	GO:0030111	regulation of Wnt signaling pathway		1.085E-3	1.000E0	2.533E-2	2.161E-1	8	388	SOX9,TRPM4,FGFR3,SFRP5,RSPO3,FRZB,VPS35,GREM1
GO: Biological Process	GO:0045444	fat cell differentiation		1.123E-3	1.000E0	2.599E-2	2.217E-1	7	301	TRPM4,SOX8,ZNF385A,FRZB,LRP5,TRPV4,IL6
GO: Biological Process	GO:0003416	endochondral bone growth		1.153E-3	1.000E0	2.648E-2	2.259E-1	3	39	SOX9,FGFR3,COL27A1
GO: Biological Process	GO:0060174	limb bud formation		1.219E-3	1.000E0	2.755E-2	2.350E-1	2	10	SOX9,COL2A1
GO: Biological Process	GO:0003431	growth plate cartilage chondrocyte development		1.219E-3	1.000E0	2.755E-2	2.350E-1	2	10	SOX9,COL27A1
GO: Biological Process	GO:0150104	transport across blood-brain barrier		1.239E-3	1.000E0	2.777E-2	2.369E-1	4	88	AVPR1A,SLC38A3,FLVCR2,SLC6A1
GO: Biological Process	GO:0048878	chemical homeostasis		1.287E-3	1.000E0	2.851E-2	2.432E-1	16	1294	TRPM4,TRPM7,AVPR1A,GJB6,S100B,MELTF,FGFR3,SLC38A3,CA12,CP,STC2,LRP5,CORIN,TRPV4,FXYD2,IL6
GO: Biological Process	GO:0010232	vascular transport		1.292E-3	1.000E0	2.851E-2	2.432E-1	4	89	AVPR1A,SLC38A3,FLVCR2,SLC6A1
GO: Biological Process	GO:0071676	negative regulation of mononuclear cell migration		1.335E-3	1.000E0	2.852E-2	2.433E-1	3	41	BMP5,GREM1,PADI2
GO: Biological Process	GO:0090183	regulation of kidney development		1.335E-3	1.000E0	2.852E-2	2.433E-1	3	41	SOX9,SOX8,GREM1
GO: Biological Process	GO:0033687	osteoblast proliferation		1.335E-3	1.000E0	2.852E-2	2.433E-1	3	41	SOX8,LRP5,GREM1
GO: Biological Process	GO:0099587	inorganic ion import across plasma membrane		1.342E-3	1.000E0	2.852E-2	2.433E-1	5	153	TRPM4,KCNJ6,SLC6A1,TRPV4,FXYD2
GO: Biological Process	GO:0098659	inorganic cation import across plasma membrane		1.342E-3	1.000E0	2.852E-2	2.433E-1	5	153	TRPM4,KCNJ6,SLC6A1,TRPV4,FXYD2
GO: Biological Process	GO:0060173	limb development		1.365E-3	1.000E0	2.858E-2	2.438E-1	6	228	SOX9,COL2A1,CHST11,RSPO3,LRP5,GREM1
GO: Biological Process	GO:0048736	appendage development		1.365E-3	1.000E0	2.858E-2	2.438E-1	6	228	SOX9,COL2A1,CHST11,RSPO3,LRP5,GREM1
GO: Biological Process	GO:0072210	metanephric nephron development		1.432E-3	1.000E0	2.955E-2	2.521E-1	3	42	SOX9,SOX8,GREM1
GO: Biological Process	GO:1905332	positive regulation of morphogenesis of an epithelium		1.432E-3	1.000E0	2.955E-2	2.521E-1	3	42	SOX9,SOX8,GREM1
GO: Biological Process	GO:0072173	metanephric tubule morphogenesis		1.485E-3	1.000E0	3.020E-2	2.576E-1	2	11	SOX9,SOX8
GO: Biological Process	GO:0090184	positive regulation of kidney development		1.485E-3	1.000E0	3.020E-2	2.576E-1	2	11	SOX9,SOX8
GO: Biological Process	GO:0055080	monoatomic cation homeostasis		1.504E-3	1.000E0	3.032E-2	2.587E-1	11	718	TRPM7,AVPR1A,S100B,MELTF,FGFR3,CA12,CP,STC2,CORIN,TRPV4,FXYD2
GO: Biological Process	GO:0036075	replacement ossification		1.534E-3	1.000E0	3.032E-2	2.587E-1	3	43	FGFR3,COL2A1,COL10A1
GO: Biological Process	GO:0002724	regulation of T cell cytokine production		1.534E-3	1.000E0	3.032E-2	2.587E-1	3	43	TRPM4,SASH3,IL6
GO: Biological Process	GO:0001958	endochondral ossification		1.534E-3	1.000E0	3.032E-2	2.587E-1	3	43	FGFR3,COL2A1,COL10A1
GO: Biological Process	GO:0098868	bone growth		1.640E-3	1.000E0	3.219E-2	2.747E-1	3	44	SOX9,FGFR3,COL27A1
GO: Biological Process	GO:0021782	glial cell development		1.727E-3	1.000E0	3.305E-2	2.819E-1	5	162	FGFR3,SH3TC2,NCMAP,ADGRG6,IL6
GO: Biological Process	GO:0050801	monoatomic ion homeostasis		1.733E-3	1.000E0	3.305E-2	2.819E-1	11	731	TRPM7,AVPR1A,S100B,MELTF,FGFR3,CA12,CP,STC2,CORIN,TRPV4,FXYD2
GO: Biological Process	GO:0009790	embryo development		1.761E-3	1.000E0	3.305E-2	2.819E-1	17	1463	SOX9,TTC39C,GJB6,TUBB2B,TSHR,SOX8,BMP5,COL2A1,KRT8,COL11A1,CHST11,FLVCR2,UCMA,RSPO3,FRZB,LRP5,GREM1
GO: Biological Process	GO:0060180	female mating behavior		1.776E-3	1.000E0	3.305E-2	2.819E-1	2	12	AVPR1A,PPP1R1B
GO: Biological Process	GO:0090091	positive regulation of extracellular matrix disassembly		1.776E-3	1.000E0	3.305E-2	2.819E-1	2	12	MELTF,IL6
GO: Biological Process	GO:1903278	positive regulation of sodium ion export across plasma membrane		1.776E-3	1.000E0	3.305E-2	2.819E-1	2	12	FXYD3,FXYD2
GO: Biological Process	GO:0071864	positive regulation of cell proliferation in bone marrow		1.776E-3	1.000E0	3.305E-2	2.819E-1	2	12	FGFR3,IL6
GO: Biological Process	GO:0015871	choline transport		1.776E-3	1.000E0	3.305E-2	2.819E-1	2	12	SLC44A2,FLVCR2
GO: Biological Process	GO:0007422	peripheral nervous system development		1.984E-3	1.000E0	3.668E-2	3.130E-1	4	100	SOX8,SH3TC2,NCMAP,ADGRG6
GO: Biological Process	GO:0007267	cell-cell signaling		2.057E-3	1.000E0	3.772E-2	3.218E-1	18	1617	PCP4,TRPM4,GJB6,ETV5,TUBB2B,TSHR,CCN6,S100B,KCNJ6,FGFR3,GPRIN3,SLC6A1,VPS35,LRP5,TRPV4,GJC3,GREM1,IL6
GO: Biological Process	GO:1903276	regulation of sodium ion export across plasma membrane		2.092E-3	1.000E0	3.772E-2	3.218E-1	2	13	FXYD3,FXYD2
GO: Biological Process	GO:0003433	chondrocyte development involved in endochondral bone morphogenesis		2.092E-3	1.000E0	3.772E-2	3.218E-1	2	13	SOX9,COL27A1
GO: Biological Process	GO:0098771	inorganic ion homeostasis		2.093E-3	1.000E0	3.772E-2	3.218E-1	10	638	TRPM7,S100B,MELTF,FGFR3,CA12,CP,STC2,CORIN,TRPV4,FXYD2
GO: Biological Process	GO:0014044	Schwann cell development		2.109E-3	1.000E0	3.776E-2	3.221E-1	3	48	SH3TC2,NCMAP,ADGRG6
GO: Biological Process	GO:0007423	sensory organ development		2.253E-3	1.000E0	4.007E-2	3.418E-1	11	756	SOX9,TTC39C,GJB6,TSHR,SOX8,BMP5,FGFR3,COL2A1,COL11A1,FRZB,LRP5
GO: Biological Process	GO:0016055	Wnt signaling pathway		2.266E-3	1.000E0	4.007E-2	3.418E-1	9	538	SOX9,TRPM4,FGFR3,SFRP5,RSPO3,FRZB,VPS35,LRP5,GREM1
GO: Biological Process	GO:0061762	CAMKK-AMPK signaling cascade		2.432E-3	1.000E0	4.247E-2	3.624E-1	2	14	PCP4,CP
GO: Biological Process	GO:0003418	growth plate cartilage chondrocyte differentiation		2.432E-3	1.000E0	4.247E-2	3.624E-1	2	14	SOX9,COL27A1
GO: Biological Process	GO:0060429	epithelium development		2.562E-3	1.000E0	4.448E-2	3.795E-1	17	1516	SOX9,ETV5,SOX8,FLG2,BMP5,FGFR3,COL2A1,SFRP5,KRT83,CNMD,FLVCR2,RSPO3,FRZB,PLET1,LRP5,GREM1,IL6
GO: Biological Process	GO:0040007	growth		2.715E-3	1.000E0	4.655E-2	3.972E-1	15	1263	SOX9,AVPR1A,TSHR,S100B,MELTF,SASH3,FGFR3,OSGIN2,FHL1,SFRP5,COL27A1,CHST11,STC2,FRZB,GREM1
GO: Biological Process	GO:0055082	intracellular chemical homeostasis		2.749E-3	1.000E0	4.655E-2	3.972E-1	12	893	TRPM4,TRPM7,AVPR1A,GJB6,S100B,MELTF,SLC38A3,CP,STC2,LRP5,TRPV4,FXYD2
GO: Biological Process	GO:0019725	cellular homeostasis		2.778E-3	1.000E0	4.655E-2	3.972E-1	13	1015	TRPM4,TRPM7,AVPR1A,GJB6,S100B,MELTF,SLC38A3,CP,STC2,LRP5,TRPV4,FXYD2,IL6
GO: Biological Process	GO:0086067	AV node cell to bundle of His cell communication		2.796E-3	1.000E0	4.655E-2	3.972E-1	2	15	TRPM4,GJC3
GO: Biological Process	GO:0009415	response to water		2.796E-3	1.000E0	4.655E-2	3.972E-1	2	15	AVPR1A,KRT8
GO: Biological Process	GO:0071863	regulation of cell proliferation in bone marrow		2.796E-3	1.000E0	4.655E-2	3.972E-1	2	15	FGFR3,IL6
GO: Biological Process	GO:0033690	positive regulation of osteoblast proliferation		2.796E-3	1.000E0	4.655E-2	3.972E-1	2	15	SOX8,LRP5
GO: Biological Process	GO:0045597	positive regulation of cell differentiation		2.843E-3	1.000E0	4.707E-2	4.015E-1	14	1142	PCP4,SOX9,TRPM4,ETV5,SOX8,CCN6,S100B,SASH3,FGFR3,ZNF385A,FRZB,LRP5,SCIN,IL6
GO: Biological Process	GO:0071674	mononuclear cell migration		3.013E-3	1.000E0	4.959E-2	4.230E-1	6	267	TRPM4,BMP5,TRPV4,GREM1,PADI2,IL6
GO: Cellular Component	GO:0098644	complex of collagen trimers		1.316E-10	3.488E-8	3.488E-8	2.148E-7	7	29	COL2A1,COL9A2,COL9A3,COL10A1,COL11A1,COL11A2,COL27A1
GO: Cellular Component	GO:0031012	extracellular matrix		1.510E-7	4.001E-5	1.414E-5	8.709E-5	13	392	MATN3,CCN6,ACAN,COL2A1,NID2,COL9A2,COL9A3,COL10A1,COL11A1,COL11A2,COL27A1,UCMA,HAPLN1
GO: Cellular Component	GO:0030312	external encapsulating structure		1.601E-7	4.242E-5	1.414E-5	8.709E-5	13	394	MATN3,CCN6,ACAN,COL2A1,NID2,COL9A2,COL9A3,COL10A1,COL11A1,COL11A2,COL27A1,UCMA,HAPLN1
GO: Cellular Component	GO:0005788	endoplasmic reticulum lumen		2.651E-7	7.025E-5	1.543E-5	9.502E-5	12	343	MATN3,MELTF,COL2A1,COL9A2,COL9A3,COL10A1,COL11A1,COL11A2,COL27A1,CP,STC2,IL6
GO: Cellular Component	GO:0005583	fibrillar collagen trimer		3.493E-7	9.257E-5	1.543E-5	9.502E-5	4	12	COL2A1,COL11A1,COL11A2,COL27A1
GO: Cellular Component	GO:0098643	fibrillar collagen		3.493E-7	9.257E-5	1.543E-5	9.502E-5	4	12	COL2A1,COL11A1,COL11A2,COL27A1
GO: Cellular Component	GO:0005581	collagen trimer		4.484E-7	1.188E-4	1.697E-5	1.045E-4	7	89	COL2A1,COL9A2,COL9A3,COL10A1,COL11A1,COL11A2,COL27A1
GO: Cellular Component	GO:0005592	collagen type XI trimer		2.812E-6	7.453E-4	9.316E-5	5.737E-4	3	6	COL2A1,COL11A1,COL11A2
GO: Cellular Component	GO:0005594	collagen type IX trimer		2.722E-4	7.212E-2	8.014E-3	4.936E-2	2	5	COL9A2,COL9A3
GO: Cellular Component	GO:0005614	interstitial matrix		3.386E-4	8.972E-2	8.972E-3	5.526E-2	3	26	COL9A2,COL9A3,COL10A1
GO: Cellular Component	GO:0140151	solid phase of interstitial matrix		5.676E-4	1.504E-1	1.074E-2	6.617E-2	2	7	COL9A2,COL9A3
GO: Cellular Component	GO:0140152	collagenous component of interstitial matrix		5.676E-4	1.504E-1	1.074E-2	6.617E-2	2	7	COL9A2,COL9A3
GO: Cellular Component	GO:0140153	FACIT collagen complex		5.676E-4	1.504E-1	1.074E-2	6.617E-2	2	7	COL9A2,COL9A3
GO: Cellular Component	GO:0005593	FACIT collagen trimer		5.676E-4	1.504E-1	1.074E-2	6.617E-2	2	7	COL9A2,COL9A3
GO: Cellular Component	GO:0072534	perineuronal net		1.204E-3	3.190E-1	2.127E-2	1.310E-1	2	10	ACAN,HAPLN1
GO: Cellular Component	GO:0098966	perisynaptic extracellular matrix		1.466E-3	3.886E-1	2.429E-2	1.496E-1	2	11	ACAN,HAPLN1
GO: Cellular Component	GO:0099535	synapse-associated extracellular matrix		2.065E-3	5.473E-1	3.219E-2	1.983E-1	2	13	ACAN,HAPLN1
GO: Cellular Component	GO:0009986	cell surface		2.270E-3	6.017E-1	3.343E-2	2.059E-1	14	1121	TSHR,MELTF,KCNJ6,FGFR3,NID2,CP,CPM,ADGRG6,SLC6A1,PLET1,CORIN,TRPV4,GREM1,IL6
Pathway	M39884	WP_ENDOCHONDRAL_OSSIFICATION_WITH_SKELETAL_DYSPLASIAS	WikiPathways	3.089E-9	2.990E-6	1.457E-6	1.086E-5	8	63	SOX9,ACAN,FGFR3,COL2A1,COL10A1,CHST11,FRZB,SCIN
Pathway	M39646	WP_ENDOCHONDRAL_OSSIFICATION	WikiPathways	3.089E-9	2.990E-6	1.457E-6	1.086E-5	8	63	SOX9,ACAN,FGFR3,COL2A1,COL10A1,CHST11,FRZB,SCIN
Pathway	MM15875	WP_ENDOCHONDRAL_OSSIFICATION	WikiPathways	4.515E-9	4.371E-6	1.457E-6	1.086E-5	8	66	SOX9,ACAN,FGFR3,COL2A1,COL10A1,CHST11,FRZB,SCIN
Pathway	M27812	REACTOME_COLLAGEN_CHAIN_TRIMERIZATION	Reactome Pathways	6.161E-9	5.964E-6	1.491E-6	1.111E-5	7	44	COL2A1,COL9A2,COL9A3,COL10A1,COL11A1,COL11A2,COL27A1
Pathway	M27103	REACTOME_ASSEMBLY_OF_COLLAGEN_FIBRILS_AND_OTHER_MULTIMERIC_STRUCTURES	Reactome Pathways	6.471E-8	6.264E-5	1.253E-5	9.338E-5	7	61	COL2A1,COL9A2,COL9A3,COL10A1,COL11A1,COL11A2,COL27A1
Pathway	M26999	REACTOME_COLLAGEN_BIOSYNTHESIS_AND_MODIFYING_ENZYMES	Reactome Pathways	1.254E-7	1.214E-4	1.846E-5	1.375E-4	7	67	COL2A1,COL9A2,COL9A3,COL10A1,COL11A1,COL11A2,COL27A1
Pathway	MM15538	REACTOME_COLLAGEN_CHAIN_TRIMERIZATION	Reactome Pathways	1.335E-7	1.292E-4	1.846E-5	1.375E-4	6	41	COL2A1,COL9A2,COL9A3,COL10A1,COL11A1,COL11A2
Pathway	M198	PID_SYNDECAN_1_PATHWAY	PID Pathways	2.716E-7	2.629E-4	3.286E-5	2.449E-4	6	46	COL2A1,COL9A2,COL9A3,COL10A1,COL11A1,COL11A2
Pathway	MM14925	REACTOME_ECM_PROTEOGLYCANS	Reactome Pathways	3.098E-7	2.999E-4	3.333E-5	2.484E-4	6	47	MATN3,ACAN,COL2A1,COL9A2,COL9A3,HAPLN1
Pathway	M48087	WP_OSTEOARTHRITIC_CHONDROCYTE_HYPERTROPHY	WikiPathways	4.521E-7	4.377E-4	3.979E-5	2.965E-4	6	50	SOX9,ACAN,FGFR3,COL2A1,COL10A1,CNMD
Pathway	MM14796	REACTOME_ASSEMBLY_OF_COLLAGEN_FIBRILS_AND_OTHER_MULTIMERIC_STRUCTURES	Reactome Pathways	4.521E-7	4.377E-4	3.979E-5	2.965E-4	6	50	COL2A1,COL9A2,COL9A3,COL10A1,COL11A1,COL11A2
Pathway	M631	REACTOME_COLLAGEN_FORMATION	Reactome Pathways	9.660E-7	9.351E-4	7.793E-5	5.808E-4	7	90	COL2A1,COL9A2,COL9A3,COL10A1,COL11A1,COL11A2,COL27A1
Pathway	MM14637	REACTOME_COLLAGEN_BIOSYNTHESIS_AND_MODIFYING_ENZYMES	Reactome Pathways	1.500E-6	1.452E-3	1.117E-4	8.326E-4	6	61	COL2A1,COL9A2,COL9A3,COL10A1,COL11A1,COL11A2
Pathway	M26953	REACTOME_COLLAGEN_DEGRADATION	Reactome Pathways	1.997E-6	1.934E-3	1.381E-4	1.029E-3	6	64	COL2A1,COL9A2,COL9A3,COL10A1,COL11A1,COL11A2
Pathway	M610	REACTOME_EXTRACELLULAR_MATRIX_ORGANIZATION	Reactome Pathways	2.741E-6	2.653E-3	1.769E-4	1.318E-3	11	321	MATN3,ACAN,COL2A1,NID2,COL9A2,COL9A3,COL10A1,COL11A1,COL11A2,COL27A1,HAPLN1
Pathway	M39872	WP_MULTIPLE_EPIPHYSEAL_DYSPLASIA_AND_PSEUDOACHONDROPLASIA_GENES	WikiPathways	3.902E-6	3.777E-3	2.361E-4	1.759E-3	3	6	MATN3,COL9A2,COL9A3
Pathway	M160	PID_AVB3_INTEGRIN_PATHWAY	PID Pathways	4.709E-6	4.558E-3	2.681E-4	1.998E-3	6	74	COL2A1,COL9A2,COL9A3,COL10A1,COL11A1,COL11A2
Pathway	M27219	REACTOME_ECM_PROTEOGLYCANS	Reactome Pathways	5.505E-6	5.329E-3	2.798E-4	2.086E-3	6	76	MATN3,ACAN,COL2A1,COL9A2,COL9A3,HAPLN1
Pathway	MM14573	REACTOME_COLLAGEN_FORMATION	Reactome Pathways	5.505E-6	5.329E-3	2.798E-4	2.086E-3	6	76	COL2A1,COL9A2,COL9A3,COL10A1,COL11A1,COL11A2
Pathway	MM14572	REACTOME_EXTRACELLULAR_MATRIX_ORGANIZATION	Reactome Pathways	5.782E-6	5.597E-3	2.798E-4	2.086E-3	10	281	MATN3,ACAN,COL2A1,NID2,COL9A2,COL9A3,COL10A1,COL11A1,COL11A2,HAPLN1
Pathway	MM14985	REACTOME_TRANSPORT_OF_SMALL_MOLECULES	Reactome Pathways	7.215E-6	6.984E-3	3.326E-4	2.479E-3	15	668	TTYH1,TRPM4,TRPM7,GNG7,FXYD3,SLC38A3,SLC26A2,SLC44A2,CP,ATP10A,SLC6A1,SLC35A3,SLC15A1,TRPV4,FXYD2
Pathway	M49170	REACTOME_DEVELOPMENTAL_LINEAGE_OF_PANCREATIC_DUCTAL_CELLS	Reactome Pathways	8.855E-6	8.572E-3	3.896E-4	2.904E-3	5	48	SOX9,COL2A1,COL11A1,COL11A2,COL27A1
Pathway	M27287	REACTOME_TRANSPORT_OF_SMALL_MOLECULES	Reactome Pathways	1.819E-5	1.760E-2	7.392E-4	5.509E-3	15	722	TTYH1,TRPM4,TRPM7,GNG7,FXYD3,SLC38A3,SLC26A2,SLC44A2,CP,ATP10A,SLC6A1,SLC35A3,SLC15A1,TRPV4,FXYD2
Pathway	M587	REACTOME_DEGRADATION_OF_THE_EXTRACELLULAR_MATRIX	Reactome Pathways	1.833E-5	1.774E-2	7.392E-4	5.509E-3	7	140	ACAN,COL2A1,COL9A2,COL9A3,COL10A1,COL11A1,COL11A2
Pathway	M27772	REACTOME_MET_ACTIVATES_PTK2_SIGNALING	Reactome Pathways	2.739E-5	2.652E-2	1.061E-3	7.905E-3	4	30	COL2A1,COL11A1,COL11A2,COL27A1
Pathway	MM15718	REACTOME_ION_CHANNEL_TRANSPORT	Reactome Pathways	7.918E-5	7.664E-2	2.948E-3	2.197E-2	7	176	TTYH1,TRPM4,TRPM7,FXYD3,ATP10A,TRPV4,FXYD2
Pathway	M27778	REACTOME_MET_PROMOTES_CELL_MOTILITY	Reactome Pathways	9.636E-5	9.327E-2	3.455E-3	2.575E-2	4	41	COL2A1,COL11A1,COL11A2,COL27A1
Pathway	M997	REACTOME_ION_CHANNEL_TRANSPORT	Reactome Pathways	1.011E-4	9.788E-2	3.496E-3	2.605E-2	7	183	TTYH1,TRPM4,TRPM7,FXYD3,ATP10A,TRPV4,FXYD2
Pathway	M49152	REACTOME_DEVELOPMENTAL_CELL_LINEAGES_OF_THE_EXOCRINE_PANCREAS	Reactome Pathways	1.352E-4	1.309E-1	4.514E-3	3.364E-2	5	84	SOX9,COL2A1,COL11A1,COL11A2,COL27A1
Pathway	MM15512	REACTOME_MET_ACTIVATES_PTK2_SIGNALING	Reactome Pathways	1.789E-4	1.731E-1	5.771E-3	4.301E-2	3	19	COL2A1,COL11A1,COL11A2
Pathway	MM15061	REACTOME_NCAM1_INTERACTIONS	Reactome Pathways	2.095E-4	2.028E-1	6.543E-3	4.876E-2	3	20	COL2A1,COL9A2,COL9A3
Pathway	MM14566	REACTOME_COLLAGEN_DEGRADATION	Reactome Pathways	2.640E-4	2.556E-1	7.987E-3	5.953E-2	4	53	COL2A1,COL10A1,COL11A1,COL11A2
Pathway	MM14924	REACTOME_NON_INTEGRIN_MEMBRANE_ECM_INTERACTIONS	Reactome Pathways	3.741E-4	3.621E-1	1.097E-2	8.179E-2	4	58	COL2A1,COL10A1,COL11A1,COL11A2
Pathway	MM15954	WP_SPINAL_CORD_INJURY	WikiPathways	4.373E-4	4.233E-1	1.245E-2	9.278E-2	5	108	SOX9,ACAN,COL2A1,CHST11,IL6
Pathway	MM15076	REACTOME_SLC_MEDIATED_TRANSMEMBRANE_TRANSPORT	Reactome Pathways	4.918E-4	4.761E-1	1.327E-2	9.890E-2	7	237	SLC38A3,SLC26A2,SLC44A2,CP,SLC6A1,SLC35A3,SLC15A1
Pathway	MM14679	REACTOME_TRANSPORT_AND_SYNTHESIS_OF_PAPS	Reactome Pathways	5.072E-4	4.910E-1	1.327E-2	9.890E-2	2	6	SLC26A2,PAPSS2
Pathway	M27027	REACTOME_TRANSPORT_AND_SYNTHESIS_OF_PAPS	Reactome Pathways	5.072E-4	4.910E-1	1.327E-2	9.890E-2	2	6	SLC26A2,PAPSS2
Pathway	MM14571	REACTOME_DEGRADATION_OF_THE_EXTRACELLULAR_MATRIX	Reactome Pathways	5.602E-4	5.423E-1	1.408E-2	1.050E-1	5	114	ACAN,COL2A1,COL10A1,COL11A1,COL11A2
Pathway	MM14943	REACTOME_TRP_CHANNELS	Reactome Pathways	5.820E-4	5.633E-1	1.408E-2	1.050E-1	3	28	TRPM4,TRPM7,TRPV4
Pathway	M27241	REACTOME_TRP_CHANNELS	Reactome Pathways	5.820E-4	5.633E-1	1.408E-2	1.050E-1	3	28	TRPM4,TRPM7,TRPV4
Pathway	M39341	WP_SPINAL_CORD_INJURY	WikiPathways	6.307E-4	6.105E-1	1.484E-2	1.106E-1	5	117	SOX9,ACAN,COL2A1,CHST11,IL6
Pathway	M5988	REACTOME_SLC_MEDIATED_TRANSMEMBRANE_TRANSPORT	Reactome Pathways	6.441E-4	6.235E-1	1.484E-2	1.106E-1	7	248	SLC38A3,SLC26A2,SLC44A2,CP,SLC6A1,SLC35A3,SLC15A1
Pathway	MM14982	REACTOME_REGULATION_OF_INSULIN_LIKE_GROWTH_FACTOR_IGF_TRANSPORT_AND_UPTAKE_BY_INSULIN_LIKE_GROWTH_FACTOR_BINDING_PROTEINS_IGFBPS	Reactome Pathways	7.075E-4	6.849E-1	1.573E-2	1.173E-1	5	120	MATN3,MELTF,CP,STC2,IL6
Pathway	MM15517	REACTOME_MET_PROMOTES_CELL_MOTILITY	Reactome Pathways	7.151E-4	6.923E-1	1.573E-2	1.173E-1	3	30	COL2A1,COL11A1,COL11A2
Pathway	M49150	REACTOME_DEVELOPMENTAL_CELL_LINEAGES	Reactome Pathways	7.346E-4	7.111E-1	1.580E-2	1.178E-1	5	121	SOX9,COL2A1,COL11A1,COL11A2,COL27A1
Pathway	MM14537	REACTOME_DEVELOPMENTAL_BIOLOGY	Reactome Pathways	7.858E-4	7.606E-1	1.654E-2	1.232E-1	10	508	TUBB2B,TUBB2A,KRTAP5-4,COL2A1,KRT8,COL9A2,COL9A3,RAP1GAP,KRT83,ADGRG6
Pathway	M27285	REACTOME_REGULATION_OF_INSULIN_LIKE_GROWTH_FACTOR_IGF_TRANSPORT_AND_UPTAKE_BY_INSULIN_LIKE_GROWTH_FACTOR_BINDING_PROTEINS_IGFBPS	Reactome Pathways	8.207E-4	7.944E-1	1.690E-2	1.260E-1	5	124	MATN3,MELTF,CP,STC2,IL6
Pathway	MM14730	REACTOME_GAP_JUNCTION_ASSEMBLY	Reactome Pathways	8.663E-4	8.386E-1	1.719E-2	1.281E-1	3	32	GJB6,TUBB2B,TUBB2A
Pathway	MM15676	REACTOME_NERVOUS_SYSTEM_DEVELOPMENT	Reactome Pathways	8.700E-4	8.421E-1	1.719E-2	1.281E-1	7	261	TUBB2B,TUBB2A,COL2A1,COL9A2,COL9A3,RAP1GAP,ADGRG6
Pathway	M27643	REACTOME_SIGNALING_BY_MET	Reactome Pathways	1.206E-3	1.000E0	2.335E-2	1.741E-1	4	79	COL2A1,COL11A1,COL11A2,COL27A1
Pathway	M27218	REACTOME_NON_INTEGRIN_MEMBRANE_ECM_INTERACTIONS	Reactome Pathways	1.264E-3	1.000E0	2.399E-2	1.788E-1	4	80	COL2A1,COL10A1,COL11A1,COL11A2
Pathway	M14981	REACTOME_GAP_JUNCTION_ASSEMBLY	Reactome Pathways	1.436E-3	1.000E0	2.623E-2	1.955E-1	3	38	GJB6,TUBB2B,TUBB2A
Pathway	MM14969	REACTOME_NCAM_SIGNALING_FOR_NEURITE_OUT_GROWTH	Reactome Pathways	1.436E-3	1.000E0	2.623E-2	1.955E-1	3	38	COL2A1,COL9A2,COL9A3
Pathway	M16441	REACTOME_INTEGRIN_CELL_SURFACE_INTERACTIONS	Reactome Pathways	1.583E-3	1.000E0	2.837E-2	2.115E-1	4	85	COL2A1,COL9A2,COL9A3,COL10A1
Pathway	M27257	REACTOME_DISEASES_ASSOCIATED_WITH_GLYCOSAMINOGLYCAN_METABOLISM	Reactome Pathways	1.792E-3	1.000E0	3.154E-2	2.351E-1	3	41	ACAN,SLC26A2,PAPSS2
Pathway	M7169	REACTOME_NCAM1_INTERACTIONS	Reactome Pathways	1.922E-3	1.000E0	3.322E-2	2.476E-1	3	42	COL2A1,COL9A2,COL9A3
Pathway	MM14606	REACTOME_GAP_JUNCTION_TRAFFICKING_AND_REGULATION	Reactome Pathways	2.198E-3	1.000E0	3.733E-2	2.782E-1	3	44	GJB6,TUBB2B,TUBB2A
Pathway	M18256	KEGG_SULFUR_METABOLISM	KEGG Legacy Pathways	2.568E-3	1.000E0	4.213E-2	3.140E-1	2	13	CHST11,PAPSS2
Pathway	MM15926	WP_NEURAL_CREST_DIFFERENTIATION	WikiPathways	2.568E-3	1.000E0	4.213E-2	3.140E-1	4	97	SOX9,FGFR3,COL2A1,COL11A2
Pathway	MM14910	REACTOME_STIMULI_SENSING_CHANNELS	Reactome Pathways	2.765E-3	1.000E0	4.388E-2	3.270E-1	4	99	TTYH1,TRPM4,TRPM7,TRPV4
Pathway	M27474	REACTOME_SLC_TRANSPORTER_DISORDERS	Reactome Pathways	2.765E-3	1.000E0	4.388E-2	3.270E-1	4	99	AVPR1A,SLC26A2,CP,SLC35A3
Pathway	M39448	WP_NEURAL_CREST_DIFFERENTIATION	WikiPathways	2.973E-3	1.000E0	4.641E-2	3.459E-1	4	101	SOX9,FGFR3,COL2A1,COL11A2
Pathway	MM15196	REACTOME_CARDIAC_CONDUCTION	Reactome Pathways	3.190E-3	1.000E0	4.902E-2	3.653E-1	4	103	KCNIP3,FXYD3,CORIN,FXYD2

### Sheet: STable17-1
STable17-1: Metascape output for Silver et al
_MEMBER_MyList	_LogP_MyList	GO	_PATTERN_	_RANK_	GiniIndex	Category	CategoryID	Description	PARENT_GO	LogP	Enrichment	Z-score	#TotalGeneInLibrary	#GeneInGO	#GeneInHitList	#GeneInGOAndHitList	%InGO	STDV %InGO	GeneID	Hits	Log(q-value)	EvidenceCutoff	GROUP_ID	FirstInGroupByEnrichment	FirstInGroupByLogP	BestLogPInGroup	BestEnrichmentInGroup	URL
1	-4.13234	GO:0001912	M1	1	0	GO Biological Processes	19	positive regulation of leukocyte mediated cytotoxicity	19_GO:0002376 immune system process	-4.13234	37.0261	10.2724	30238	70	35	3	8.57143	4.73188	9390|59067|149233	SLC22A13|IL21|IL23R	-0.10162	0	1	1	1	-4.13234	37.0261
1	-4.07791	GO:0031343	M1	1	0	GO Biological Processes	19	positive regulation of cell killing	19_GO:0048518 positive regulation of biological process	-4.07791	35.5045	10.0476	30238	73	35	3	8.57143	4.73188	9390|59067|149233	SLC22A13|IL21|IL23R	-0.10162	0	1	0	0	-4.13234	37.0261
1	-4.04868	GO:0002706	M1	1	0	GO Biological Processes	19	regulation of lymphocyte mediated immunity	19_GO:0002376 immune system process	-4.04868	16.9401	7.77637	30238	204	35	4	11.4286	5.37785	1380|9390|59067|149233	CR2|SLC22A13|IL21|IL23R	-0.10162	0	1	0	0	-4.13234	37.0261
1	-3.6766	WP5473	M1	1	0	WikiPathways	27	Cytokine cytokine receptor interaction		-3.6766	13.552	6.85213	30238	255	35	4	11.4286	5.37785	943|3578|59067|149233	TNFRSF8|IL9|IL21|IL23R	-0.0401143	0	1	0	0	-4.13234	37.0261
1	-3.6595	GO:0001910	M1	1	0	GO Biological Processes	19	regulation of leukocyte mediated cytotoxicity	19_GO:0002376 immune system process	-3.6595	25.6617	8.45107	30238	101	35	3	8.57143	4.73188	9390|59067|149233	SLC22A13|IL21|IL23R	-0.0401143	0	1	0	0	-4.13234	37.0261
1	-3.6192	GO:0002703	M1	1	0	GO Biological Processes	19	regulation of leukocyte mediated immunity	19_GO:0002376 immune system process	-3.6192	13.09	6.71639	30238	264	35	4	11.4286	5.37785	1380|9390|59067|149233	CR2|SLC22A13|IL21|IL23R	-0.0401143	0	1	0	0	-4.13234	37.0261
1	-3.52731	GO:0031341	M1	1	0	GO Biological Processes	19	regulation of cell killing	19_GO:0050789 regulation of biological process	-3.52731	23.1413	7.99135	30238	112	35	3	8.57143	4.73188	9390|59067|149233	SLC22A13|IL21|IL23R	-0.0312961	0	1	0	0	-4.13234	37.0261
1	-3.45192	GO:0001819	M1	1	0	GO Biological Processes	19	positive regulation of cytokine production	19_GO:0048518 positive regulation of biological process	-3.45192	8.08935	5.62663	30238	534	35	5	14.2857	5.91485	943|2212|3578|59067|149233	TNFRSF8|FCGR2A|IL9|IL21|IL23R	-0.0312961	0	1	0	0	-4.13234	37.0261
1	-3.4197	hsa04060	M1	1	0	KEGG Pathway	24	Cytokine-cytokine receptor interaction		-3.4197	11.5965	6.25785	30238	298	35	4	11.4286	5.37785	943|3578|59067|149233	TNFRSF8|IL9|IL21|IL23R	-0.0312961	0	1	0	0	-4.13234	37.0261
1	-3.27124	GO:0002708	M1	1	0	GO Biological Processes	19	positive regulation of lymphocyte mediated immunity	19_GO:0002376 immune system process	-3.27124	18.9185	7.15564	30238	137	35	3	8.57143	4.73188	9390|59067|149233	SLC22A13|IL21|IL23R	0	0	1	0	0	-4.13234	37.0261
1	-3.24384	GO:0070851	M1	1	0	GO Molecular Functions	21	growth factor receptor binding		-3.24384	18.5131	7.07026	30238	140	35	3	8.57143	4.73188	3578|59067|149233	IL9|IL21|IL23R	0	0	1	0	0	-4.13234	37.0261
1	-3.08344	GO:0002705	M1	1	0	GO Biological Processes	19	positive regulation of leukocyte mediated immunity	19_GO:0002376 immune system process	-3.08344	16.3008	6.58506	30238	159	35	3	8.57143	4.73188	9390|59067|149233	SLC22A13|IL21|IL23R	0	0	1	0	0	-4.13234	37.0261
1	-3.01435	hsa04630	M1	1	0	KEGG Pathway	24	JAK-STAT signaling pathway		-3.01435	15.4276	6.3835	30238	168	35	3	8.57143	4.73188	3578|59067|149233	IL9|IL21|IL23R	0	0	1	0	0	-4.13234	37.0261
1	-2.86057	GO:0002697	M1	1	0	GO Biological Processes	19	regulation of immune effector process	19_GO:0002376 immune system process	-2.86057	8.20848	5.07027	30238	421	35	4	11.4286	5.37785	1380|9390|59067|149233	CR2|SLC22A13|IL21|IL23R	0	0	1	0	0	-4.13234	37.0261
1	-2.79735	GO:0050778	M1	1	0	GO Biological Processes	19	positive regulation of immune response	19_GO:0002376 immune system process	-2.79735	5.78275	4.5058	30238	747	35	5	14.2857	5.91485	1380|9390|59067|79931|149233	CR2|SLC22A13|IL21|TNIP3|IL23R	0	0	1	0	0	-4.13234	37.0261
1	-2.73726	R-HSA-449147	M1	1	0	Reactome Gene Sets	6	Signaling by Interleukins		-2.73726	7.5951	4.82527	30238	455	35	4	11.4286	5.37785	3578|4128|59067|149233	IL9|MAOA|IL21|IL23R	0	0	1	0	0	-4.13234	37.0261
1	-2.73646	GO:0002822	M1	1	0	GO Biological Processes	19	regulation of adaptive immune response based on somatic recombination of immune receptors built from immunoglobulin superfamily domains	19_GO:0002376 immune system process	-2.73646	12.342	5.61456	30238	210	35	3	8.57143	4.73188	1380|9390|149233	CR2|SLC22A13|IL23R	0	0	1	0	0	-4.13234	37.0261
1	-2.72486	R-HSA-1280215	M1	1	0	Reactome Gene Sets	6	Cytokine Signaling in Immune system		-2.72486	5.56664	4.38707	30238	776	35	5	14.2857	5.91485	943|3578|4128|59067|149233	TNFRSF8|IL9|MAOA|IL21|IL23R	0	0	1	0	0	-4.13234	37.0261
1	-2.65679	GO:0002819	M1	1	0	GO Biological Processes	19	regulation of adaptive immune response	19_GO:0002376 immune system process	-2.65679	11.5707	5.40558	30238	224	35	3	8.57143	4.73188	1380|9390|149233	CR2|SLC22A13|IL23R	0	0	1	0	0	-4.13234	37.0261
1	-2.40151	GO:0002699	M1	1	0	GO Biological Processes	19	positive regulation of immune effector process	19_GO:0002376 immune system process	-2.40151	9.39068	4.767	30238	276	35	3	8.57143	4.73188	9390|59067|149233	SLC22A13|IL21|IL23R	0	0	1	0	0	-4.13234	37.0261
1	-2.39275	GO:0005126	M1	1	0	GO Molecular Functions	21	cytokine receptor binding		-2.39275	9.32312	4.74587	30238	278	35	3	8.57143	4.73188	3578|59067|149233	IL9|IL21|IL23R	0	0	1	0	0	-4.13234	37.0261
1	-2.26657	GO:0002831	M1	1	0	GO Biological Processes	19	regulation of response to biotic stimulus	19_GO:0050896 response to stimulus	-2.26657	5.61002	3.93518	30238	616	35	4	11.4286	5.37785	9390|59067|79931|149233	SLC22A13|IL21|TNIP3|IL23R	0	0	1	0	0	-4.13234	37.0261
1	-3.72276	GO:0002449	M1	1	0	GO Biological Processes	19	lymphocyte mediated immunity	19_GO:0002376 immune system process	-3.72276	13.9346	6.96254	30238	248	35	4	11.4286	5.37785	1380|2212|3578|59067	CR2|FCGR2A|IL9|IL21	-0.0401143	0	2	1	1	-3.72276	21.0718
1	-3.40797	GO:0030183	M1	1	0	GO Biological Processes	19	B cell differentiation	19_GO:0002376 immune system process	-3.40797	21.0718	7.59321	30238	123	35	3	8.57143	4.73188	1380|3578|59067	CR2|IL9|IL21	-0.0312961	0	2	0	0	-3.72276	21.0718
1	-3.37629	GO:0002443	M1	1	0	GO Biological Processes	19	leukocyte mediated immunity	19_GO:0002376 immune system process	-3.37629	11.2934	6.16068	30238	306	35	4	11.4286	5.37785	1380|2212|3578|59067	CR2|FCGR2A|IL9|IL21	-0.0312961	0	2	0	0	-3.72276	21.0718
1	-3.09935	GO:0140375	M1	1	0	GO Molecular Functions	21	immune receptor activity		-3.09935	16.5085	6.6321	30238	157	35	3	8.57143	4.73188	1380|2212|149233	CR2|FCGR2A|IL23R	0	0	2	0	0	-3.72276	21.0718
1	-3.04456	GO:0016064	M1	1	0	GO Biological Processes	19	immunoglobulin mediated immune response	19_GO:0002376 immune system process	-3.04456	15.8038	6.47111	30238	164	35	3	8.57143	4.73188	1380|2212|3578	CR2|FCGR2A|IL9	0	0	2	0	0	-3.72276	21.0718
1	-3.00691	GO:0019724	M1	1	0	GO Biological Processes	19	B cell mediated immunity	19_GO:0002376 immune system process	-3.00691	15.3363	6.36207	30238	169	35	3	8.57143	4.73188	1380|2212|3578	CR2|FCGR2A|IL9	0	0	2	0	0	-3.72276	21.0718
1	-2.77236	GO:0042113	M1	1	0	GO Biological Processes	19	B cell activation	19_GO:0002376 immune system process	-2.77236	12.705	5.71031	30238	204	35	3	8.57143	4.73188	1380|3578|59067	CR2|IL9|IL21	0	0	2	0	0	-3.72276	21.0718
1	-2.70058	GO:0071345	M1	1	0	GO Biological Processes	19	cellular response to cytokine stimulus	19_GO:0050896 response to stimulus	-2.70058	5.49582	4.34752	30238	786	35	5	14.2857	5.91485	1380|1491|3578|56155|149233	CR2|CTH|IL9|TEX14|IL23R	0	0	2	0	0	-3.72276	21.0718
1	-2.62053	GO:0002252	M1	1	0	GO Biological Processes	19	immune effector process	19_GO:0002376 immune system process	-2.62053	7.05259	4.59821	30238	490	35	4	11.4286	5.37785	1380|2212|3578|59067	CR2|FCGR2A|IL9|IL21	0	0	2	0	0	-3.72276	21.0718
1	-2.49782	GO:0002460	M1	1	0	GO Biological Processes	19	adaptive immune response based on somatic recombination of immune receptors built from immunoglobulin superfamily domains	19_GO:0002376 immune system process	-2.49782	10.164	5.00262	30238	255	35	3	8.57143	4.73188	1380|2212|3578	CR2|FCGR2A|IL9	0	0	2	0	0	-3.72276	21.0718
1	-2.32917	GO:0030098	M1	1	0	GO Biological Processes	19	lymphocyte differentiation	19_GO:0002376 immune system process	-2.32917	8.84583	4.59398	30238	293	35	3	8.57143	4.73188	1380|3578|59067	CR2|IL9|IL21	0	0	2	0	0	-3.72276	21.0718
1	-2.2808	GO:0002768	M1	1	0	GO Biological Processes	19	immune response-regulating cell surface receptor signaling pathway	19_GO:0002376 immune system process	-2.2808	8.4978	4.48009	30238	305	35	3	8.57143	4.73188	1380|2212|79931	CR2|FCGR2A|TNIP3	0	0	2	0	0	-3.72276	21.0718
1	-2.22041	GO:0006954	M1	1	0	GO Biological Processes	19	inflammatory response	19_GO:0050896 response to stimulus	-2.22041	5.44216	3.85116	30238	635	35	4	11.4286	5.37785	2212|3578|79931|149233	FCGR2A|IL9|TNIP3|IL23R	0	0	2	0	0	-3.72276	21.0718
1	-2.15746	GO:0002250	M1	1	0	GO Biological Processes	19	adaptive immune response	19_GO:0002376 immune system process	-2.15746	5.2202	3.73741	30238	662	35	4	11.4286	5.37785	1380|2212|3578|28617	CR2|FCGR2A|IL9|TRBV4-1	0	0	2	0	0	-3.72276	21.0718
1	-2.03786	GO:1903131	M1	1	0	GO Biological Processes	19	mononuclear cell differentiation	19_GO:0032502 developmental process	-2.03786	6.93002	3.92823	30238	374	35	3	8.57143	4.73188	1380|3578|59067	CR2|IL9|IL21	0	0	2	0	0	-3.72276	21.0718
1	-2.86066	GO:0046943	M1	1	0	GO Molecular Functions	21	carboxylic acid transmembrane transporter activity		-2.86066	13.6412	5.95026	30238	190	35	3	8.57143	4.73188	1811|9390|347051	SLC26A3|SLC22A13|SLC10A5	0	0	3	1	1	-2.86066	13.6412
1	-2.85413	GO:0005342	M1	1	0	GO Molecular Functions	21	organic acid transmembrane transporter activity		-2.85413	13.5698	5.93229	30238	191	35	3	8.57143	4.73188	1811|9390|347051	SLC26A3|SLC22A13|SLC10A5	0	0	3	0	0	-2.86066	13.6412
1	-2.4237	GO:0008514	M1	1	0	GO Molecular Functions	21	organic anion transmembrane transporter activity		-2.4237	9.56394	4.82076	30238	271	35	3	8.57143	4.73188	1811|9390|347051	SLC26A3|SLC22A13|SLC10A5	0	0	3	0	0	-2.86066	13.6412
1	-2.3416	GO:0015291	M1	1	0	GO Molecular Functions	21	secondary active transmembrane transporter activity		-2.3416	8.93734	4.62347	30238	290	35	3	8.57143	4.73188	1811|10723|347051	SLC26A3|SLC12A7|SLC10A5	0	0	3	0	0	-2.86066	13.6412
1	-2.2808	GO:0046942	M1	1	0	GO Biological Processes	19	carboxylic acid transport	19_GO:0051179 localization	-2.2808	8.4978	4.48009	30238	305	35	3	8.57143	4.73188	1811|9390|347051	SLC26A3|SLC22A13|SLC10A5	0	0	3	0	0	-2.86066	13.6412
1	-2.27687	GO:0015849	M1	1	0	GO Biological Processes	19	organic acid transport	19_GO:0051179 localization	-2.27687	8.47003	4.47088	30238	306	35	3	8.57143	4.73188	1811|9390|347051	SLC26A3|SLC22A13|SLC10A5	0	0	3	0	0	-2.86066	13.6412
1	-2.00724	GO:0015318	M1	1	0	GO Molecular Functions	21	inorganic molecular entity transmembrane transporter activity		-2.00724	4.721	3.46927	30238	732	35	4	11.4286	5.37785	1811|3748|10723|347051	SLC26A3|KCNC3|SLC12A7|SLC10A5	0	0	3	0	0	-2.86066	13.6412
1	-2.50261	GO:0048515	M1	1	0	GO Biological Processes	19	spermatid differentiation	19_GO:0022414 reproductive process	-2.50261	10.204	5.01452	30238	254	35	3	8.57143	4.73188	1811|10046|149465	SLC26A3|MAMLD1|CFAP57	0	0	4	1	1	-2.50261	10.204
1	-2.06523	GO:0048232	M1	1	0	GO Biological Processes	19	male gamete generation	19_GO:0022414 reproductive process	-2.06523	4.90877	3.57226	30238	704	35	4	11.4286	5.37785	1811|10046|56155|149465	SLC26A3|MAMLD1|TEX14|CFAP57	0	0	4	0	0	-2.50261	10.204
1	-2.4547	GO:0043235	M1	1	0	GO Cellular Components	20	receptor complex		-2.4547	6.34087	4.28313	30238	545	35	4	11.4286	5.37785	1380|28617|53831|149233	CR2|TRBV4-1|GPR84|IL23R	0	0	5	1	1	-2.4547	6.34087

### Sheet: STable17-2
STable17-2: ToppGene output for Silver et al
Category	ID	Name	Source	p-value	q-value Bonferroni	q-value FDR B&H	q-value FDR B&Y	Hit Count in Query List	Hit Count in Genome	Hit in Query List
GO: Molecular Function	GO:0034987	immunoglobulin receptor binding		0.0005121	0.09475	0.03948	0.229	2	21	FCGR2A,CR2
GO: Molecular Function	GO:0080146	L-cysteine desulfhydrase activity		0.001602	0.2963	0.03948	0.229	1	1	CTH
GO: Molecular Function	GO:0047982	homocysteine desulfhydrase activity		0.001602	0.2963	0.03948	0.229	1	1	CTH
GO: Molecular Function	GO:0098606	selenocystathionine gamma-lyase activity		0.001602	0.2963	0.03948	0.229	1	1	CTH
GO: Molecular Function	GO:0004123	cystathionine gamma-lyase activity		0.001602	0.2963	0.03948	0.229	1	1	CTH
GO: Molecular Function	GO:0005140	interleukin-9 receptor binding		0.001602	0.2963	0.03948	0.229	1	1	IL9
GO: Molecular Function	GO:0044540	L-cystine L-cysteine-lyase (deaminating)		0.001602	0.2963	0.03948	0.229	1	1	CTH
GO: Molecular Function	GO:0140375	immune receptor activity		0.002422	0.4481	0.03948	0.229	3	168	FCGR2A,CR2,IL23R
GO: Molecular Function	GO:0030020	extracellular matrix structural constituent conferring tensile strength		0.002462	0.4554	0.03948	0.229	2	46	COL6A3,COL15A1
GO: Molecular Function	GO:0070851	growth factor receptor binding		0.002632	0.4869	0.03948	0.229	3	173	IL23R,IL9,IL21
GO: Molecular Function	GO:0042019	interleukin-23 binding		0.003201	0.5922	0.03948	0.229	1	2	IL23R
GO: Molecular Function	GO:0042020	interleukin-23 receptor activity		0.003201	0.5922	0.03948	0.229	1	2	IL23R
GO: Molecular Function	GO:0004925	prolactin receptor activity		0.003201	0.5922	0.03948	0.229	1	2	IL23R
GO: Molecular Function	GO:0090416	nicotinate transmembrane transporter activity		0.003201	0.5922	0.03948	0.229	1	2	SLC22A13
GO: Molecular Function	GO:0001604	urotensin II receptor activity		0.003201	0.5922	0.03948	0.229	1	2	GPR84
GO: Molecular Function	GO:0017046	peptide hormone binding		0.003885	0.7187	0.04492	0.2606	2	58	GALR2,IL23R
GO: Molecular Function	GO:0046943	carboxylic acid transmembrane transporter activity		0.004658	0.8617	0.04672	0.271	3	212	SLC26A3,SLC22A13,SLC10A5
GO: Molecular Function	GO:0005342	organic acid transmembrane transporter activity		0.004719	0.8731	0.04672	0.271	3	213	SLC26A3,SLC22A13,SLC10A5
GO: Molecular Function	GO:0097621	monoamine oxidase activity		0.004798	0.8876	0.04672	0.271	1	3	MAOA
GO: Biological Process	GO:0042100	B cell proliferation		2.818e-05	0.03015	0.01862	0.1407	4	110	FCGR2A,CR2,IL9,IL21
GO: Biological Process	GO:0002706	regulation of lymphocyte mediated immunity		4.011e-05	0.04292	0.01862	0.1407	5	243	FCGR2A,CR2,SLC22A13,IL23R,IL21
GO: Biological Process	GO:0032466	negative regulation of cytokinesis		5.222e-05	0.05587	0.01862	0.1407	2	7	TEX14,E2F8
GO: Biological Process	GO:0002449	lymphocyte mediated immunity		7.866e-05	0.08417	0.02047	0.1546	6	458	FCGR2A,CR2,SLC22A13,IL23R,IL9,IL21
GO: Biological Process	GO:0002708	positive regulation of lymphocyte mediated immunity		0.000102	0.1092	0.02047	0.1546	4	153	FCGR2A,SLC22A13,IL23R,IL21
GO: Biological Process	GO:0002924	negative regulation of humoral immune response mediated by circulating immunoglobulin		0.0001362	0.1457	0.02047	0.1546	2	11	FCGR2A,CR2
GO: Biological Process	GO:0002703	regulation of leukocyte mediated immunity		0.000147	0.1573	0.02047	0.1546	5	320	FCGR2A,CR2,SLC22A13,IL23R,IL21
GO: Biological Process	GO:0002705	positive regulation of leukocyte mediated immunity		0.0001828	0.1956	0.02047	0.1546	4	178	FCGR2A,SLC22A13,IL23R,IL21
GO: Biological Process	GO:0032653	regulation of interleukin-10 production		0.0002446	0.2617	0.02047	0.1546	3	76	FCGR2A,IL23R,IL21
GO: Biological Process	GO:0001909	leukocyte mediated cytotoxicity		0.000249	0.2664	0.02047	0.1546	4	193	FCGR2A,SLC22A13,IL23R,IL21
GO: Biological Process	GO:0002890	negative regulation of immunoglobulin mediated immune response		0.000259	0.2771	0.02047	0.1546	2	15	FCGR2A,CR2
GO: Biological Process	GO:0002713	negative regulation of B cell mediated immunity		0.000259	0.2771	0.02047	0.1546	2	15	FCGR2A,CR2
GO: Biological Process	GO:0001912	positive regulation of leukocyte mediated cytotoxicity		0.0002641	0.2826	0.02047	0.1546	3	78	SLC22A13,IL23R,IL21
GO: Biological Process	GO:0032613	interleukin-10 production		0.0002743	0.2935	0.02047	0.1546	3	79	FCGR2A,IL23R,IL21
GO: Biological Process	GO:0051782	negative regulation of cell division		0.0002957	0.3164	0.02047	0.1546	2	16	TEX14,E2F8
GO: Biological Process	GO:0002443	leukocyte mediated immunity		0.0003061	0.3275	0.02047	0.1546	6	588	FCGR2A,CR2,SLC22A13,IL23R,IL9,IL21
GO: Biological Process	GO:0046651	lymphocyte proliferation		0.0003501	0.3746	0.02058	0.1554	5	386	FCGR2A,CR2,IL23R,IL9,IL21
GO: Biological Process	GO:0031343	positive regulation of cell killing		0.0003644	0.3899	0.02058	0.1554	3	87	SLC22A13,IL23R,IL21
GO: Biological Process	GO:0002921	negative regulation of humoral immune response		0.0003762	0.4026	0.02058	0.1554	2	18	FCGR2A,CR2
GO: Biological Process	GO:0032943	mononuclear cell proliferation		0.0003846	0.4115	0.02058	0.1554	5	394	FCGR2A,CR2,IL23R,IL9,IL21
GO: Biological Process	GO:0002923	regulation of humoral immune response mediated by circulating immunoglobulin		0.0005149	0.5509	0.02623	0.1981	2	21	FCGR2A,CR2
GO: Biological Process	GO:0070661	leukocyte proliferation		0.0006036	0.6458	0.02935	0.2217	5	435	FCGR2A,CR2,IL23R,IL9,IL21
GO: Biological Process	GO:0002822	regulation of adaptive immune response based on somatic recombination of immune receptors built from immunoglobulin superfamily domains		0.0007027	0.7519	0.03269	0.2469	4	254	FCGR2A,CR2,SLC22A13,IL23R
GO: Biological Process	GO:0032693	negative regulation of interleukin-10 production		0.0008554	0.9153	0.03814	0.288	2	27	FCGR2A,IL23R
GO: Biological Process	GO:0002819	regulation of adaptive immune response		0.0008946	0.9572	0.03829	0.2892	4	271	FCGR2A,CR2,SLC22A13,IL23R
GO: Biological Process	GO:0002460	adaptive immune response based on somatic recombination of immune receptors built from immunoglobulin superfamily domains		0.0009401	1	0.03869	0.2922	5	480	FCGR2A,CR2,SLC22A13,IL23R,IL9
GO: Biological Process	GO:0032740	positive regulation of interleukin-17 production		0.0009874	1	0.03913	0.2956	2	29	IL23R,IL21
GO: Biological Process	GO:0001910	regulation of leukocyte mediated cytotoxicity		0.001122	1	0.04289	0.3239	3	128	SLC22A13,IL23R,IL21
GO: Biological Process	GO:0002697	regulation of immune effector process		0.00132	1	0.04869	0.3678	5	518	FCGR2A,CR2,SLC22A13,IL23R,IL21
GO: Cellular Component	GO:0005582	collagen type XV trimer		0.001485	0.1633	0.04083	0.2157	1	1	COL15A1
GO: Cellular Component	GO:0140139	solid phase of basement membrane		0.001485	0.1633	0.04083	0.2157	1	1	COL15A1
GO: Cellular Component	GO:0140143	collagenous component of basement membrane		0.001485	0.1633	0.04083	0.2157	1	1	COL15A1
GO: Cellular Component	GO:0140156	multiplexin collagen trimer		0.001485	0.1633	0.04083	0.2157	1	1	COL15A1
Pathway	MM1354	BIOCARTA_BLYMPHOCYTE_PATHWAY	BioCarta Pathways	0.0001213	0.03834	0.03834	0.2429	2	10	FCGR2A,CR2

### Sheet: STable18-1
STable18-1: Metascape results for Malique, Sun et al
_MEMBER_MyList	_LogP_MyList	GO	_PATTERN_	_RANK_	GiniIndex	Category	CategoryID	Description	PARENT_GO	LogP	Enrichment	Z-score	#TotalGeneInLibrary	#GeneInGO	#GeneInHitList	#GeneInGOAndHitList	%InGO	STDV %InGO	GeneID	Hits	Log(q-value)	EvidenceCutoff	GROUP_ID	FirstInGroupByEnrichment	FirstInGroupByLogP	BestLogPInGroup	BestEnrichmentInGroup	URL
1	-10.2062	GO:0048871	M1	1	0	GO Biological Processes	19	multicellular organismal-level homeostasis	19_GO:0042592 homeostatic process	-10.2062	2.936	7.92834	30238	677	715	47	6.57343	0.926783	25|32|368|682|1050|1512|2034|2039|2629|2651|3171|3784|4588|4669|4692|4756|4781|5881|6344|6415|6662|7032|7037|7067|7466|8692|8741|9289|9462|9518|9545|9725|10083|10867|28996|51341|51599|54903|55362|84879|90952|112609|114789|124976|143689|159296|729230	ABL1|ACACB|ABCC6|BSG|CEBPA|CTSH|EPAS1|DMTN|GBA1|GCNT2|FOXA3|KCNQ1|MUC6|NAGLU|NDN|NEO1|NFIB|RAC3|SCTR|SELENOW|SOX9|TFF2|TFRC|THRA|WFS1|HYAL2|TNFSF13|ADGRG1|RASAL2|GDF15|RAB3D|TMEM63A|USH1C|TSPAN9|HIPK2|ZBTB7A|LSR|MKS1|TMEM63B|MFSD2A|ESAM|MRAP2|SLC25A25|SPNS2|PIWIL4|NKX2-3|CCR2	-5.87099	0	1	1	1	-10.2062	2.936
1	-3.56583	GO:0048872	M1	1	0	GO Biological Processes	19	homeostasis of number of cells	19_GO:0042592 homeostatic process	-3.56583	2.49543	4.1984	30238	322	715	19	2.65734	0.601482	25|2034|2039|2629|3171|3784|5881|6415|6662|7067|8741|9289|10867|28996|51341|55362|124976|159296|729230	ABL1|EPAS1|DMTN|GBA1|FOXA3|KCNQ1|RAC3|SELENOW|SOX9|THRA|TNFSF13|ADGRG1|TSPAN9|HIPK2|ZBTB7A|TMEM63B|SPNS2|NKX2-3|CCR2	-1.56565	0	1	0	0	-10.2062	2.936
1	-9.99502	GO:0055082	M1	1	0	GO Biological Processes	19	intracellular chemical homeostasis	19_GO:0042592 homeostatic process	-9.99502	3.07181	7.92262	30238	592	715	43	6.01399	0.889119	32|368|435|444|476|481|1201|1991|2034|2039|2621|2896|3171|3651|3784|4493|4494|4495|4496|4499|4501|4502|4756|5296|6339|6344|6522|7037|7421|7466|7922|9187|9230|10008|10568|26056|51310|64428|65010|91252|94107|219931|729230	ACACB|ABCC6|ASL|ASPH|ATP1A1|ATP1B1|CLN3|ELANE|EPAS1|DMTN|GAS6|GRN|FOXA3|PDX1|KCNQ1|MT1E|MT1F|MT1G|MT1H|MT1M|MT1X|MT2A|NEO1|PIK3R2|SCNN1D|SCTR|SLC4A2|TFRC|VDR|WFS1|SLC39A7|SLC24A1|RAB11B|KCNE3|SLC34A2|RAB11FIP5|SLC22A17|CIAO3|SLC26A6|SLC39A13|TMEM203|TPCN2|CCR2	-5.87099	0	2	1	1	-9.99502	3.22397
1	-9.51879	GO:0019725	M1	1	0	GO Biological Processes	19	cellular homeostasis	19_GO:0042592 homeostatic process	-9.51879	2.79954	7.55119	30238	710	715	47	6.57343	0.926783	32|226|368|435|444|476|481|1201|1991|2034|2039|2548|2621|2896|3171|3651|3784|4493|4494|4495|4496|4499|4501|4502|4756|5296|6339|6344|6522|7037|7421|7466|7922|9187|9230|10008|10568|10587|26056|51310|57190|64428|65010|91252|94107|219931|729230	ACACB|ALDOA|ABCC6|ASL|ASPH|ATP1A1|ATP1B1|CLN3|ELANE|EPAS1|DMTN|GAA|GAS6|GRN|FOXA3|PDX1|KCNQ1|MT1E|MT1F|MT1G|MT1H|MT1M|MT1X|MT2A|NEO1|PIK3R2|SCNN1D|SCTR|SLC4A2|TFRC|VDR|WFS1|SLC39A7|SLC24A1|RAB11B|KCNE3|SLC34A2|TXNRD2|RAB11FIP5|SLC22A17|SELENON|CIAO3|SLC26A6|SLC39A13|TMEM203|TPCN2|CCR2	-5.69579	0	2	0	0	-9.99502	3.22397
1	-8.5546	GO:0098771	M1	1	0	GO Biological Processes	19	inorganic ion homeostasis	19_GO:0042592 homeostatic process	-8.5546	3.22397	7.36358	30238	446	715	34	4.75524	0.795892	368|444|476|481|1201|1991|2034|2039|3784|4493|4494|4495|4496|4499|4501|4502|4669|4756|6339|7037|7421|7466|7922|8692|9187|10008|10568|51310|57190|60343|91252|94107|219931|729230	ABCC6|ASPH|ATP1A1|ATP1B1|CLN3|ELANE|EPAS1|DMTN|KCNQ1|MT1E|MT1F|MT1G|MT1H|MT1M|MT1X|MT2A|NAGLU|NEO1|SCNN1D|TFRC|VDR|WFS1|SLC39A7|HYAL2|SLC24A1|KCNE3|SLC34A2|SLC22A17|SELENON|FAM3A|SLC39A13|TMEM203|TPCN2|CCR2	-5.08378	0	2	0	0	-9.99502	3.22397
1	-8.30728	GO:0050801	M1	1	0	GO Biological Processes	19	monoatomic ion homeostasis	19_GO:0042592 homeostatic process	-8.30728	2.97484	7.1105	30238	526	715	37	5.17483	0.828432	368|444|476|481|1201|1991|2034|2039|2896|3784|4493|4494|4495|4496|4499|4501|4502|4669|4756|6339|6522|7037|7421|7466|7922|8692|9187|10008|51310|57190|60343|65010|65268|91252|94107|219931|729230	ABCC6|ASPH|ATP1A1|ATP1B1|CLN3|ELANE|EPAS1|DMTN|GRN|KCNQ1|MT1E|MT1F|MT1G|MT1H|MT1M|MT1X|MT2A|NAGLU|NEO1|SCNN1D|SLC4A2|TFRC|VDR|WFS1|SLC39A7|HYAL2|SLC24A1|KCNE3|SLC22A17|SELENON|FAM3A|SLC26A6|WNK2|SLC39A13|TMEM203|TPCN2|CCR2	-4.92362	0	2	0	0	-9.99502	3.22397
