## SupportingData_Table1-19 for "CompBio and MIRaS – A Multi-omic Analysis Platform Built on a Memory-Based Intelligence Engine" (part 3 of 3)

### Sheet: STable18-1 (continued)
STable18-1: Metascape results for Malique, Sun et al
1	-7.51733	GO:0055080	M1	1	0	GO Biological Processes	19	monoatomic cation homeostasis	19_GO:0042592 homeostatic process	-7.51733	2.87414	6.67577	30238	515	715	35	4.8951	0.806918	368|444|476|481|1201|1991|2034|2039|2896|3784|4493|4494|4495|4496|4499|4501|4502|4669|4756|6339|6522|7037|7421|7466|7922|8692|9187|51310|57190|60343|65010|91252|94107|219931|729230	ABCC6|ASPH|ATP1A1|ATP1B1|CLN3|ELANE|EPAS1|DMTN|GRN|KCNQ1|MT1E|MT1F|MT1G|MT1H|MT1M|MT1X|MT2A|NAGLU|NEO1|SCNN1D|SLC4A2|TFRC|VDR|WFS1|SLC39A7|HYAL2|SLC24A1|SLC22A17|SELENON|FAM3A|SLC26A6|SLC39A13|TMEM203|TPCN2|CCR2	-4.3933	0	2	0	0	-9.99502	3.22397
1	-6.52005	GO:0006873	M1	1	0	GO Biological Processes	19	intracellular monoatomic ion homeostasis	19_GO:0042592 homeostatic process	-6.52005	2.87042	6.16473	30238	442	715	30	4.1958	0.749802	444|476|481|1201|1991|2039|2896|3784|4493|4494|4495|4496|4499|4501|4502|4756|6339|6522|7037|7421|7466|7922|9187|10008|51310|65010|91252|94107|219931|729230	ASPH|ATP1A1|ATP1B1|CLN3|ELANE|DMTN|GRN|KCNQ1|MT1E|MT1F|MT1G|MT1H|MT1M|MT1X|MT2A|NEO1|SCNN1D|SLC4A2|TFRC|VDR|WFS1|SLC39A7|SLC24A1|KCNE3|SLC22A17|SLC26A6|SLC39A13|TMEM203|TPCN2|CCR2	-3.69705	0	2	0	0	-9.99502	3.22397
1	-5.71565	GO:0030003	M1	1	0	GO Biological Processes	19	intracellular monoatomic cation homeostasis	19_GO:0042592 homeostatic process	-5.71565	2.73475	5.65819	30238	433	715	28	3.91608	0.725435	444|476|481|1201|1991|2039|2896|4493|4494|4495|4496|4499|4501|4502|4756|6339|6522|7037|7421|7466|7922|9187|51310|65010|91252|94107|219931|729230	ASPH|ATP1A1|ATP1B1|CLN3|ELANE|DMTN|GRN|MT1E|MT1F|MT1G|MT1H|MT1M|MT1X|MT2A|NEO1|SCNN1D|SLC4A2|TFRC|VDR|WFS1|SLC39A7|SLC24A1|SLC22A17|SLC26A6|SLC39A13|TMEM203|TPCN2|CCR2	-3.12733	0	2	0	0	-9.99502	3.22397
1	-2.90628	GO:0055074	M1	1	0	GO Biological Processes	19	calcium ion homeostasis	19_GO:0042592 homeostatic process	-2.90628	2.57423	3.72954	30238	230	715	14	1.95804	0.51816	368|444|481|1201|1991|2039|7421|7466|9187|57190|60343|94107|219931|729230	ABCC6|ASPH|ATP1B1|CLN3|ELANE|DMTN|VDR|WFS1|SLC24A1|SELENON|FAM3A|TMEM203|TPCN2|CCR2	-1.12438	0	2	0	0	-9.99502	3.22397
1	-2.07805	GO:0006874	M1	1	0	GO Biological Processes	19	intracellular calcium ion homeostasis	19_GO:0042592 homeostatic process	-2.07805	2.326	2.92796	30238	200	715	11	1.53846	0.460282	444|481|1201|1991|2039|7421|7466|9187|94107|219931|729230	ASPH|ATP1B1|CLN3|ELANE|DMTN|VDR|WFS1|SLC24A1|TMEM203|TPCN2|CCR2	-0.622015	0	2	0	0	-9.99502	3.22397
1	-9.7706	R-HSA-71387	M1	1	0	Reactome Gene Sets	6	Metabolism of carbohydrates and carbohydrate derivatives		-9.7706	4.10179	8.38826	30238	299	715	29	4.05594	0.737738	226|808|2524|2525|2526|2548|2584|2683|3038|3073|3425|4669|5209|5256|6382|6385|6448|7167|8692|8704|9334|9957|79586|92579|93010|126792|284129|347734|375790	ALDOA|CALM3|FUT2|FUT3|FUT4|GAA|GALK1|B4GALT1|HAS3|HEXA|IDUA|NAGLU|PFKFB3|PHKA2|SDC1|SDC4|SGSH|TPI1|HYAL2|B4GALT2|B4GALT5|HS3ST1|CHPF|G6PC3|B3GNT7|B3GALT6|SLC26A11|SLC35B2|AGRN	-5.82266	0	3	1	1	-9.7706	12.6873
1	-8.40733	R-HSA-1630316	M1	1	0	Reactome Gene Sets	6	Glycosaminoglycan metabolism		-8.40733	5.59733	8.36217	30238	136	715	18	2.51748	0.58586	2683|3038|3073|3425|4669|6382|6385|6448|8692|8704|9334|9957|79586|93010|126792|284129|347734|375790	B4GALT1|HAS3|HEXA|IDUA|NAGLU|SDC1|SDC4|SGSH|HYAL2|B4GALT2|B4GALT5|HS3ST1|CHPF|B3GNT7|B3GALT6|SLC26A11|SLC35B2|AGRN	-4.98227	0	3	0	0	-9.7706	12.6873
1	-7.04728	GO:0043202	M1	1	0	GO Cellular Components	20	lysosomal lumen		-7.04728	5.98053	7.72451	30238	99	715	14	1.95804	0.51816	410|1509|2548|2629|3073|3425|4669|4758|6382|6385|6448|9374|66005|375790	ARSA|CTSD|GAA|GBA1|HEXA|IDUA|NAGLU|NEU1|SDC1|SDC4|SGSH|PPT2|CHID1|AGRN	-4.12737	0	3	0	0	-9.7706	12.6873
1	-6.54279	GO:0005775	M1	1	0	GO Cellular Components	20	vacuolar lumen		-6.54279	4.25272	6.79247	30238	179	715	18	2.51748	0.58586	410|1509|1991|2548|2629|2896|3073|3425|4669|4758|6382|6385|6448|9374|66005|80142|93100|375790	ARSA|CTSD|ELANE|GAA|GBA1|GRN|HEXA|IDUA|NAGLU|NEU1|SDC1|SDC4|SGSH|PPT2|CHID1|PTGES2|NAPRT|AGRN	-3.70879	0	3	0	0	-9.7706	12.6873
1	-6.19187	hsa04142	M1	1	0	KEGG Pathway	24	Lysosome		-6.19187	4.76965	6.78031	30238	133	715	15	2.0979	0.535964	410|967|1201|1509|1512|2548|2629|3073|3425|4669|4758|6448|8692|9374|23457	ARSA|CD63|CLN3|CTSD|CTSH|GAA|GBA1|HEXA|IDUA|NAGLU|NEU1|SGSH|HYAL2|PPT2|ABCB9	-3.44805	0	3	0	0	-9.7706	12.6873
1	-5.82877	GO:0006022	M1	1	0	GO Biological Processes	19	aminoglycan metabolic process	19_GO:0009987 cellular process	-5.82877	6.20267	7.02039	30238	75	715	11	1.53846	0.460282	2651|3038|3073|3425|4669|6448|8692|9334|9957|93010|126792	GCNT2|HAS3|HEXA|IDUA|NAGLU|SGSH|HYAL2|B4GALT5|HS3ST1|B3GNT7|B3GALT6	-3.17456	0	3	0	0	-9.7706	12.6873
1	-5.09308	GO:0006023	M1	1	0	GO Biological Processes	19	aminoglycan biosynthetic process	19_GO:0009987 cellular process	-5.09308	9.25114	7.26749	30238	32	715	7	0.979021	0.368219	2651|3038|3073|9334|9957|93010|126792	GCNT2|HAS3|HEXA|B4GALT5|HS3ST1|B3GNT7|B3GALT6	-2.61741	0	3	0	0	-9.7706	12.6873
1	-4.95605	GO:0030203	M1	1	0	GO Biological Processes	19	glycosaminoglycan metabolic process	19_GO:0009987 cellular process	-4.95605	6.34364	6.44777	30238	60	715	9	1.25874	0.416931	2651|3038|3073|3425|4669|6448|8692|9957|126792	GCNT2|HAS3|HEXA|IDUA|NAGLU|SGSH|HYAL2|HS3ST1|B3GALT6	-2.52137	0	3	0	0	-9.7706	12.6873
1	-4.44832	WP4815	M1	1	0	WikiPathways	27	Glycosaminoglycan degradation		-4.44832	12.4385	7.34144	30238	17	715	5	0.699301	0.311641	3073|3425|4669|6448|8692	HEXA|IDUA|NAGLU|SGSH|HYAL2	-2.14415	0	3	0	0	-9.7706	12.6873
1	-4.19141	hsa00531	M1	1	0	KEGG Pathway	24	Glycosaminoglycan degradation		-4.19141	11.1292	6.87311	30238	19	715	5	0.699301	0.311641	3073|3425|4669|6448|8692	HEXA|IDUA|NAGLU|SGSH|HYAL2	-1.99423	0	3	0	0	-9.7706	12.6873
1	-3.67101	GO:0006024	M1	1	0	GO Biological Processes	19	glycosaminoglycan biosynthetic process	19_GO:0009987 cellular process	-3.67101	8.81061	5.95701	30238	24	715	5	0.699301	0.311641	2651|3038|3073|9957|126792	GCNT2|HAS3|HEXA|HS3ST1|B3GALT6	-1.62797	0	3	0	0	-9.7706	12.6873
1	-3.57315	GO:0006029	M1	1	0	GO Biological Processes	19	proteoglycan metabolic process	19_GO:0009987 cellular process	-3.57315	3.8799	4.68749	30238	109	715	10	1.3986	0.439173	650|3073|3425|4669|6448|9957|79586|93010|126792|347734	BMP2|HEXA|IDUA|NAGLU|SGSH|HS3ST1|CHPF|B3GNT7|B3GALT6|SLC35B2	-1.56805	0	3	0	0	-9.7706	12.6873
1	-3.23869	GO:0030167	M1	1	0	GO Biological Processes	19	proteoglycan catabolic process	19_GO:0009987 cellular process	-3.23869	9.9508	5.74479	30238	17	715	4	0.559441	0.278937	3073|3425|4669|6448	HEXA|IDUA|NAGLU|SGSH	-1.33258	0	3	0	0	-9.7706	12.6873
1	-2.93967	R-HSA-5663084	M1	1	0	Reactome Gene Sets	6	Diseases of carbohydrate metabolism		-2.93967	6.21925	4.73868	30238	34	715	5	0.699301	0.311641	2548|3425|4669|6448|92579	GAA|IDUA|NAGLU|SGSH|G6PC3	-1.14402	0	3	0	0	-9.7706	12.6873
1	-2.85532	GO:0030200	M1	1	0	GO Biological Processes	19	heparan sulfate proteoglycan catabolic process	19_GO:0009987 cellular process	-2.85532	12.6873	5.75242	30238	10	715	3	0.41958	0.241736	3425|4669|6448	IDUA|NAGLU|SGSH	-1.09819	0	3	0	0	-9.7706	12.6873
1	-2.78554	GO:0004553	M1	1	0	GO Molecular Functions	21	hydrolase activity, hydrolyzing O-glycosyl compounds		-2.78554	3.63793	3.96496	30238	93	715	8	1.11888	0.393365	2548|2629|3073|3425|4669|4758|8692|64772	GAA|GBA1|HEXA|IDUA|NAGLU|NEU1|HYAL2|ENGASE	-1.05125	0	3	0	0	-9.7706	12.6873
1	-2.78523	GO:1901136	M1	1	0	GO Biological Processes	19	carbohydrate derivative catabolic process	19_GO:0009987 cellular process	-2.78523	2.6056	3.64221	30238	211	715	13	1.81818	0.499668	226|2584|2629|3073|3425|4669|4758|5209|6448|7167|8692|23583|115290	ALDOA|GALK1|GBA1|HEXA|IDUA|NAGLU|NEU1|PFKFB3|SGSH|TPI1|HYAL2|SMUG1|FBXO17	-1.05125	0	3	0	0	-9.7706	12.6873
1	-2.72469	R-HSA-2206281	M1	1	0	Reactome Gene Sets	6	Mucopolysaccharidoses		-2.72469	11.5339	5.43788	30238	11	715	3	0.41958	0.241736	3425|4669|6448	IDUA|NAGLU|SGSH	-1.00975	0	3	0	0	-9.7706	12.6873
1	-2.66602	GO:0006516	M1	1	0	GO Biological Processes	19	glycoprotein catabolic process	19_GO:0009987 cellular process	-2.66602	5.42191	4.3002	30238	39	715	5	0.699301	0.311641	3073|3425|4669|6448|115290	HEXA|IDUA|NAGLU|SGSH|FBXO17	-0.974154	0	3	0	0	-9.7706	12.6873
1	-2.52172	GO:0030201	M1	1	0	GO Biological Processes	19	heparan sulfate proteoglycan metabolic process	19_GO:0009987 cellular process	-2.52172	5.03463	4.07189	30238	42	715	5	0.699301	0.311641	3425|4669|6448|9957|126792	IDUA|NAGLU|SGSH|HS3ST1|B3GALT6	-0.874806	0	3	0	0	-9.7706	12.6873
1	-2.50113	GO:0050655	M1	1	0	GO Biological Processes	19	dermatan sulfate proteoglycan metabolic process	19_GO:0009987 cellular process	-2.50113	9.75944	4.91595	30238	13	715	3	0.41958	0.241736	3073|3425|126792	HEXA|IDUA|B3GALT6	-0.867758	0	3	0	0	-9.7706	12.6873
1	-2.45231	GO:0006027	M1	1	0	GO Biological Processes	19	glycosaminoglycan catabolic process	19_GO:0009987 cellular process	-2.45231	6.26532	4.25957	30238	27	715	4	0.559441	0.278937	3073|3425|6448|8692	HEXA|IDUA|SGSH|HYAL2	-0.834785	0	3	0	0	-9.7706	12.6873
1	-2.37276	GO:0016798	M1	1	0	GO Molecular Functions	21	hydrolase activity, acting on glycosyl bonds		-2.37276	2.88347	3.3749	30238	132	715	9	1.25874	0.416931	2548|2629|3073|3425|4669|4758|8692|23583|64772	GAA|GBA1|HEXA|IDUA|NAGLU|NEU1|HYAL2|SMUG1|ENGASE	-0.796506	0	3	0	0	-9.7706	12.6873
1	-2.31477	GO:0015929	M1	1	0	GO Molecular Functions	21	hexosaminidase activity		-2.31477	8.45818	4.49627	30238	15	715	3	0.41958	0.241736	3073|4669|8692	HEXA|NAGLU|HYAL2	-0.766499	0	3	0	0	-9.7706	12.6873
1	-2.13311	GO:0006026	M1	1	0	GO Biological Processes	19	aminoglycan catabolic process	19_GO:0009987 cellular process	-2.13311	5.12617	3.69068	30238	33	715	4	0.559441	0.278937	3073|3425|6448|8692	HEXA|IDUA|SGSH|HYAL2	-0.655156	0	3	0	0	-9.7706	12.6873
1	-9.37672	WP3529	M1	1	0	WikiPathways	27	Zinc homeostasis		-9.37672	12.9222	11.1387	30238	36	715	11	1.53846	0.460282	4493|4494|4495|4496|4499|4501|4502|7922|27173|91252|201266	MT1E|MT1F|MT1G|MT1H|MT1M|MT1X|MT2A|SLC39A7|SLC39A1|SLC39A13|SLC39A11	-5.65063	0	4	1	1	-9.37672	26.9124
1	-8.91366	R-HSA-5661231	M1	1	0	Reactome Gene Sets	6	Metallothioneins bind metals		-8.91366	26.9124	13.3767	30238	11	715	7	0.979021	0.368219	4493|4494|4495|4496|4499|4501|4502	MT1E|MT1F|MT1G|MT1H|MT1M|MT1X|MT2A	-5.26675	0	4	0	0	-9.37672	26.9124
1	-7.92356	R-HSA-5660526	M1	1	0	Reactome Gene Sets	6	Response to metal ions		-7.92356	21.1455	11.733	30238	14	715	7	0.979021	0.368219	4493|4494|4495|4496|4499|4501|4502	MT1E|MT1F|MT1G|MT1H|MT1M|MT1X|MT2A	-4.67459	0	4	0	0	-9.37672	26.9124
1	-7.77392	hsa04978	M1	1	0	KEGG Pathway	24	Mineral absorption		-7.77392	8.31952	8.90537	30238	61	715	12	1.67832	0.480407	476|481|4493|4494|4495|4496|4499|4501|4502|7421|10568|65010	ATP1A1|ATP1B1|MT1E|MT1F|MT1G|MT1H|MT1M|MT1X|MT2A|VDR|SLC34A2|SLC26A6	-4.5793	0	4	0	0	-9.37672	26.9124
1	-7.41862	GO:0010273	M1	1	0	GO Biological Processes	19	detoxification of copper ion	19_GO:0098754 detoxification	-7.41862	18.5023	10.8977	30238	16	715	7	0.979021	0.368219	4493|4494|4495|4496|4499|4501|4502	MT1E|MT1F|MT1G|MT1H|MT1M|MT1X|MT2A	-4.35529	0	4	0	0	-9.37672	26.9124
1	-7.41862	GO:1990169	M1	1	0	GO Biological Processes	19	stress response to copper ion	19_GO:0050896 response to stimulus	-7.41862	18.5023	10.8977	30238	16	715	7	0.979021	0.368219	4493|4494|4495|4496|4499|4501|4502	MT1E|MT1F|MT1G|MT1H|MT1M|MT1X|MT2A	-4.35529	0	4	0	0	-9.37672	26.9124
1	-7.14738	GO:0071294	M1	1	0	GO Biological Processes	19	cellular response to zinc ion	19_GO:0050896 response to stimulus	-7.14738	13.5331	9.75604	30238	25	715	8	1.11888	0.393365	3777|4493|4494|4495|4496|4499|4501|4502	KCNK3|MT1E|MT1F|MT1G|MT1H|MT1M|MT1X|MT2A	-4.1725	0	4	0	0	-9.37672	26.9124
1	-7.0481	GO:0006882	M1	1	0	GO Biological Processes	19	intracellular zinc ion homeostasis	19_GO:0042592 homeostatic process	-7.0481	10.8748	9.09661	30238	35	715	9	1.25874	0.416931	4493|4494|4495|4496|4499|4501|4502|7922|91252	MT1E|MT1F|MT1G|MT1H|MT1M|MT1X|MT2A|SLC39A7|SLC39A13	-4.12737	0	4	0	0	-9.37672	26.9124
1	-6.45635	GO:0097501	M1	1	0	GO Biological Processes	19	stress response to metal ion	19_GO:0050896 response to stimulus	-6.45635	14.097	9.34323	30238	21	715	7	0.979021	0.368219	4493|4494|4495|4496|4499|4501|4502	MT1E|MT1F|MT1G|MT1H|MT1M|MT1X|MT2A	-3.66476	0	4	0	0	-9.37672	26.9124
1	-6.31031	GO:0098754	M1	1	0	GO Biological Processes	19	detoxification	19_GO:0098754 detoxification	-6.31031	4.57199	6.7791	30238	148	715	16	2.23776	0.553146	2944|3029|4493|4494|4495|4496|4499|4501|4502|5002|6415|10587|25953|83667|114757|119391	GSTM1|HAGH|MT1E|MT1F|MT1G|MT1H|MT1M|MT1X|MT2A|SLC67A1|SELENOW|TXNRD2|PNKD|SESN2|CYGB|GSTO2	-3.53846	0	4	0	0	-9.37672	26.9124
1	-6.15031	GO:0061687	M1	1	0	GO Biological Processes	19	detoxification of inorganic compound	19_GO:0098754 detoxification	-6.15031	12.8711	8.86314	30238	23	715	7	0.979021	0.368219	4493|4494|4495|4496|4499|4501|4502	MT1E|MT1F|MT1G|MT1H|MT1M|MT1X|MT2A	-3.41545	0	4	0	0	-9.37672	26.9124
1	-5.7485	GO:0071276	M1	1	0	GO Biological Processes	19	cellular response to cadmium ion	19_GO:0050896 response to stimulus	-5.7485	11.386	8.24495	30238	26	715	7	0.979021	0.368219	4493|4494|4495|4496|4499|4501|4502	MT1E|MT1F|MT1G|MT1H|MT1M|MT1X|MT2A	-3.13021	0	4	0	0	-9.37672	26.9124
1	-5.7485	GO:0071280	M1	1	0	GO Biological Processes	19	cellular response to copper ion	19_GO:0050896 response to stimulus	-5.7485	11.386	8.24495	30238	26	715	7	0.979021	0.368219	4493|4494|4495|4496|4499|4501|4502	MT1E|MT1F|MT1G|MT1H|MT1M|MT1X|MT2A	-3.13021	0	4	0	0	-9.37672	26.9124
1	-5.43152	GO:0046688	M1	1	0	GO Biological Processes	19	response to copper ion	19_GO:0050896 response to stimulus	-5.43152	8.45818	7.34541	30238	40	715	8	1.11888	0.393365	4493|4494|4495|4496|4499|4501|4502|7037	MT1E|MT1F|MT1G|MT1H|MT1M|MT1X|MT2A|TFRC	-2.90409	0	4	0	0	-9.37672	26.9124
1	-4.99111	GO:0009636	M1	1	0	GO Biological Processes	19	response to toxic substance	19_GO:0050896 response to stimulus	-4.99111	3.1886	5.42937	30238	252	715	19	2.65734	0.601482	2353|2944|3029|4493|4494|4495|4496|4499|4501|4502|5002|6415|6573|10587|23135|25953|83667|114757|119391	FOS|GSTM1|HAGH|MT1E|MT1F|MT1G|MT1H|MT1M|MT1X|MT2A|SLC67A1|SELENOW|SLC19A1|TXNRD2|KDM6B|PNKD|SESN2|CYGB|GSTO2	-2.54377	0	4	0	0	-9.37672	26.9124
1	-4.48733	GO:0010043	M1	1	0	GO Biological Processes	19	response to zinc ion	19_GO:0050896 response to stimulus	-4.48733	6.38353	6.10453	30238	53	715	8	1.11888	0.393365	3777|4493|4494|4495|4496|4499|4501|4502	KCNK3|MT1E|MT1F|MT1G|MT1H|MT1M|MT1X|MT2A	-2.17622	0	4	0	0	-9.37672	26.9124
1	-4.44536	GO:0045926	M1	1	0	GO Biological Processes	19	negative regulation of growth	19_GO:0040007 growth	-4.44536	3.1395	5.05762	30238	229	715	17	2.37762	0.569762	1020|3304|4493|4494|4495|4496|4499|4501|4502|4881|6405|8692|8751|9518|29946|83667|147906	CDK5|HSPA1B|MT1E|MT1F|MT1G|MT1H|MT1M|MT1X|MT2A|NPR1|SEMA3F|HYAL2|ADAM15|GDF15|SERTAD3|SESN2|DACT3	-2.14415	0	4	0	0	-9.37672	26.9124
1	-3.94434	GO:0010038	M1	1	0	GO Biological Processes	19	response to metal ion	19_GO:0050896 response to stimulus	-3.94434	2.52304	4.47291	30238	352	715	21	2.93706	0.631437	368|444|682|808|1050|2353|3158|3613|3651|3777|4493|4494|4495|4496|4499|4501|4502|6469|7037|9361|553115	ABCC6|ASPH|BSG|CALM3|CEBPA|FOS|HMGCS2|IMPA2|PDX1|KCNK3|MT1E|MT1F|MT1G|MT1H|MT1M|MT1X|MT2A|SHH|TFRC|LONP1|PEF1	-1.81427	0	4	0	0	-9.37672	26.9124
1	-3.89547	GO:0046686	M1	1	0	GO Biological Processes	19	response to cadmium ion	19_GO:0050896 response to stimulus	-3.89547	6.16742	5.57578	30238	48	715	7	0.979021	0.368219	4493|4494|4495|4496|4499|4501|4502	MT1E|MT1F|MT1G|MT1H|MT1M|MT1X|MT2A	-1.78638	0	4	0	0	-9.37672	26.9124
1	-2.90402	WP3286	M1	1	0	WikiPathways	27	Copper homeostasis		-2.90402	4.9754	4.42179	30238	51	715	6	0.839161	0.341146	4493|4494|4495|4496|4501|4502	MT1E|MT1F|MT1G|MT1H|MT1X|MT2A	-1.12438	0	4	0	0	-9.37672	26.9124
1	-2.78002	GO:0071248	M1	1	0	GO Biological Processes	19	cellular response to metal ion	19_GO:0050896 response to stimulus	-2.78002	2.72845	3.67974	30238	186	715	12	1.67832	0.480407	444|1050|2353|3777|4493|4494|4495|4496|4499|4501|4502|6469	ASPH|CEBPA|FOS|KCNK3|MT1E|MT1F|MT1G|MT1H|MT1M|MT1X|MT2A|SHH	-1.0472	0	4	0	0	-9.37672	26.9124
1	-2.40806	GO:0040008	M1	1	0	GO Biological Processes	19	regulation of growth	19_GO:0040007 growth	-2.40806	1.77063	3.01971	30238	621	715	26	3.63636	0.700063	25|32|1020|1839|2896|3304|4493|4494|4495|4496|4499|4501|4502|4881|6405|7466|8692|8751|9518|10298|29946|58191|83667|84879|147906|375790	ABL1|ACACB|CDK5|HBEGF|GRN|HSPA1B|MT1E|MT1F|MT1G|MT1H|MT1M|MT1X|MT2A|NPR1|SEMA3F|WFS1|HYAL2|ADAM15|GDF15|PAK4|SERTAD3|CXCL16|SESN2|MFSD2A|DACT3|AGRN	-0.814668	0	4	0	0	-9.37672	26.9124
1	-2.23918	GO:1990748	M1	1	0	GO Biological Processes	19	cellular detoxification	19_GO:0098754 detoxification	-2.23918	2.96778	3.27579	30238	114	715	8	1.11888	0.393365	2944|3029|6415|10587|25953|83667|114757|119391	GSTM1|HAGH|SELENOW|TXNRD2|PNKD|SESN2|CYGB|GSTO2	-0.714001	0	4	0	0	-9.37672	26.9124
1	-8.64436	GO:0035239	M1	1	0	GO Biological Processes	19	tube morphogenesis	19_GO:0032502 developmental process	-8.64436	2.69942	7.10532	30238	705	715	45	6.29371	0.908206	25|283|650|682|1512|1605|1942|1948|1969|2034|2683|3164|3280|4041|4669|4781|4814|5916|6385|6469|6662|6768|7050|7289|7421|7423|7481|8751|9289|10252|10267|10395|10522|51129|51162|54903|54922|79812|79879|79977|80004|80149|159296|441478|641700	ABL1|ANG|BMP2|BSG|CTSH|DAG1|EFNA1|EFNB2|EPHA2|EPAS1|B4GALT1|NR4A1|HES1|LRP5|NAGLU|NFIB|NINJ1|RARG|SDC4|SHH|SOX9|ST14|TGIF1|TULP3|VDR|VEGFB|WNT11|ADAM15|ADGRG1|SPRY1|RAMP1|DLC1|DEAF1|ANGPTL4|EGFL7|MKS1|RASIP1|MMRN2|CCDC134|GRHL2|ESRP2|ZC3H12A|NKX2-3|NRARP|ECSCR	-5.08378	0	5	1	1	-8.64436	2.76333
1	-5.64822	GO:0001944	M1	1	0	GO Biological Processes	19	vasculature development	19_GO:0032502 developmental process	-5.64822	2.47009	5.48945	30238	565	715	33	4.61538	0.784676	283|650|682|1045|1605|1942|1948|1969|2034|2548|2683|3164|3280|3976|4041|4091|4669|4814|6469|7423|7481|8751|9289|10267|10512|51129|51162|54922|79812|79879|80149|441478|641700	ANG|BMP2|BSG|CDX2|DAG1|EFNA1|EFNB2|EPHA2|EPAS1|GAA|B4GALT1|NR4A1|HES1|LIF|LRP5|SMAD6|NAGLU|NINJ1|SHH|VEGFB|WNT11|ADAM15|ADGRG1|RAMP1|SEMA3C|ANGPTL4|EGFL7|RASIP1|MMRN2|CCDC134|ZC3H12A|NRARP|ECSCR	-3.06825	0	5	0	0	-8.64436	2.76333
1	-5.19289	GO:0001568	M1	1	0	GO Biological Processes	19	blood vessel development	19_GO:0032502 developmental process	-5.19289	2.42781	5.2101	30238	540	715	31	4.33566	0.76164	283|682|1045|1605|1942|1948|1969|2034|2548|2683|3164|3280|4041|4091|4669|4814|6469|7423|7481|8751|9289|10267|10512|51129|51162|54922|79812|79879|80149|441478|641700	ANG|BSG|CDX2|DAG1|EFNA1|EFNB2|EPHA2|EPAS1|GAA|B4GALT1|NR4A1|HES1|LRP5|SMAD6|NAGLU|NINJ1|SHH|VEGFB|WNT11|ADAM15|ADGRG1|RAMP1|SEMA3C|ANGPTL4|EGFL7|RASIP1|MMRN2|CCDC134|ZC3H12A|NRARP|ECSCR	-2.69211	0	5	0	0	-8.64436	2.76333
1	-5.02722	GO:0048514	M1	1	0	GO Biological Processes	19	blood vessel morphogenesis	19_GO:0032502 developmental process	-5.02722	2.56597	5.17901	30238	445	715	27	3.77622	0.712881	283|682|1605|1942|1948|1969|2034|2683|3164|3280|4041|4669|4814|6469|7423|7481|8751|9289|10267|51129|51162|54922|79812|79879|80149|441478|641700	ANG|BSG|DAG1|EFNA1|EFNB2|EPHA2|EPAS1|B4GALT1|NR4A1|HES1|LRP5|NAGLU|NINJ1|SHH|VEGFB|WNT11|ADAM15|ADGRG1|RAMP1|ANGPTL4|EGFL7|RASIP1|MMRN2|CCDC134|ZC3H12A|NRARP|ECSCR	-2.57064	0	5	0	0	-8.64436	2.76333
1	-4.87856	GO:0001525	M1	1	0	GO Biological Processes	19	angiogenesis	19_GO:0032502 developmental process	-4.87856	2.76333	5.1786	30238	352	715	23	3.21678	0.659869	283|682|1605|1942|1948|1969|2034|2683|3164|4814|6469|7423|8751|9289|10267|51129|51162|54922|79812|79879|80149|441478|641700	ANG|BSG|DAG1|EFNA1|EFNB2|EPHA2|EPAS1|B4GALT1|NR4A1|NINJ1|SHH|VEGFB|ADAM15|ADGRG1|RAMP1|ANGPTL4|EGFL7|RASIP1|MMRN2|CCDC134|ZC3H12A|NRARP|ECSCR	-2.4788	0	5	0	0	-8.64436	2.76333
1	-8.57689	M5890	M1	1	0	Hallmark Gene Sets	23	HALLMARK TNFA SIGNALING VIA NFKB		-8.57689	4.652	8.06403	30238	200	715	22	3.07692	0.645831	650|1052|1316|1839|1942|2114|2353|2526|2683|3164|3280|3976|4814|5187|5209|6385|7050|7262|7538|9334|23135|80149	BMP2|CEBPD|KLF6|HBEGF|EFNA1|ETS2|FOS|FUT4|B4GALT1|NR4A1|HES1|LIF|NINJ1|PER1|PFKFB3|SDC4|TGIF1|PHLDA2|ZFP36|B4GALT5|KDM6B|ZC3H12A	-5.08378	0	6	1	1	-8.57689	4.652
1	-8.06904	GO:0031667	M1	1	0	GO Biological Processes	19	response to nutrient levels	19_GO:0050896 response to stimulus	-8.06904	2.9139	6.96406	30238	537	715	37	5.17483	0.828432	32|123|435|594|662|1050|1822|2353|2520|2621|2629|3158|3171|3291|3485|3651|6344|6583|6750|7037|7421|7481|7538|9462|9518|10298|10533|23417|80149|80315|83667|84879|84918|114131|114789|219931|440275	ACACB|PLIN2|ASL|BCKDHB|BNIP1|CEBPA|ATN1|FOS|GAST|GAS6|GBA1|HMGCS2|FOXA3|HSD11B2|IGFBP2|PDX1|SCTR|SLC22A4|SST|TFRC|VDR|WNT11|ZFP36|RASAL2|GDF15|PAK4|ATG7|MLYCD|ZC3H12A|CPEB4|SESN2|MFSD2A|LRP11|UCN3|SLC25A25|TPCN2|EIF2AK4	-4.72316	0	7	1	1	-8.06904	3.05934
1	-4.30424	GO:0042594	M1	1	0	GO Biological Processes	19	response to starvation	19_GO:0050896 response to stimulus	-4.30424	3.05934	4.93199	30238	235	715	17	2.37762	0.569762	123|662|2353|2621|2629|3158|3171|7538|10298|10533|80149|80315|83667|84879|84918|114131|440275	PLIN2|BNIP1|FOS|GAS6|GBA1|HMGCS2|FOXA3|ZFP36|PAK4|ATG7|ZC3H12A|CPEB4|SESN2|MFSD2A|LRP11|UCN3|EIF2AK4	-2.05237	0	7	0	0	-8.06904	3.05934
1	-2.59077	GO:0009267	M1	1	0	GO Biological Processes	19	cellular response to starvation	19_GO:0050896 response to stimulus	-2.59077	2.58924	3.47372	30238	196	715	12	1.67832	0.480407	123|2353|2621|2629|3171|10298|10533|80149|80315|83667|84879|440275	PLIN2|FOS|GAS6|GBA1|FOXA3|PAK4|ATG7|ZC3H12A|CPEB4|SESN2|MFSD2A|EIF2AK4	-0.923133	0	7	0	0	-8.06904	3.05934
1	-2.22074	GO:0031669	M1	1	0	GO Biological Processes	19	cellular response to nutrient levels	19_GO:0050896 response to stimulus	-2.22074	2.16085	3.00395	30238	274	715	14	1.95804	0.51816	123|2353|2621|2629|3171|7421|10298|10533|80149|80315|83667|84879|114131|440275	PLIN2|FOS|GAS6|GBA1|FOXA3|VDR|PAK4|ATG7|ZC3H12A|CPEB4|SESN2|MFSD2A|UCN3|EIF2AK4	-0.708436	0	7	0	0	-8.06904	3.05934
1	-7.98973	GO:0000323	M1	1	0	GO Cellular Components	20	lytic vacuole		-7.98973	2.50652	6.69035	30238	793	715	47	6.57343	0.926783	410|412|414|949|967|1201|1509|1512|1991|2548|2629|2683|2896|3073|3425|3784|4669|4758|4952|5284|6382|6385|6448|6819|8692|9374|9545|9725|23120|23457|54785|55283|55362|56834|58986|66005|79643|79803|80142|83547|83667|93100|94107|112770|219931|284129|375790	ARSA|STS|ARSD|SCARB1|CD63|CLN3|CTSD|CTSH|ELANE|GAA|GBA1|B4GALT1|GRN|HEXA|IDUA|KCNQ1|NAGLU|NEU1|OCRL|PIGR|SDC1|SDC4|SGSH|SULT1C2|HYAL2|PPT2|RAB3D|TMEM63A|ATP10B|ABCB9|BORCS6|MCOLN3|TMEM63B|GPR137|PGAP6|CHID1|CHMP6|HPS6|PTGES2|RILP|SESN2|NAPRT|TMEM203|GLMP|TPCN2|SLC26A11|AGRN	-4.71079	0	8	1	1	-7.98973	2.50652
1	-7.98973	GO:0005764	M1	1	0	GO Cellular Components	20	lysosome		-7.98973	2.50652	6.69035	30238	793	715	47	6.57343	0.926783	410|412|414|949|967|1201|1509|1512|1991|2548|2629|2683|2896|3073|3425|3784|4669|4758|4952|5284|6382|6385|6448|6819|8692|9374|9545|9725|23120|23457|54785|55283|55362|56834|58986|66005|79643|79803|80142|83547|83667|93100|94107|112770|219931|284129|375790	ARSA|STS|ARSD|SCARB1|CD63|CLN3|CTSD|CTSH|ELANE|GAA|GBA1|B4GALT1|GRN|HEXA|IDUA|KCNQ1|NAGLU|NEU1|OCRL|PIGR|SDC1|SDC4|SGSH|SULT1C2|HYAL2|PPT2|RAB3D|TMEM63A|ATP10B|ABCB9|BORCS6|MCOLN3|TMEM63B|GPR137|PGAP6|CHID1|CHMP6|HPS6|PTGES2|RILP|SESN2|NAPRT|TMEM203|GLMP|TPCN2|SLC26A11|AGRN	-4.71079	0	8	0	0	-7.98973	2.50652
1	-4.88408	GO:0005774	M1	1	0	GO Cellular Components	20	vacuolar membrane		-4.88408	2.42379	5.02632	30238	506	715	29	4.05594	0.737738	949|967|1201|1509|2548|2629|2683|2896|4758|5284|9545|9725|23120|23457|51310|51368|54785|55283|55362|56834|58986|79643|79803|83547|83667|94107|112770|219931|284129	SCARB1|CD63|CLN3|CTSD|GAA|GBA1|B4GALT1|GRN|NEU1|PIGR|RAB3D|TMEM63A|ATP10B|ABCB9|SLC22A17|TEX264|BORCS6|MCOLN3|TMEM63B|GPR137|PGAP6|CHMP6|HPS6|RILP|SESN2|TMEM203|GLMP|TPCN2|SLC26A11	-2.48021	0	8	0	0	-7.98973	2.50652
1	-4.7377	GO:0005765	M1	1	0	GO Cellular Components	20	lysosomal membrane		-4.7377	2.47155	4.96025	30238	462	715	27	3.77622	0.712881	949|967|1201|1509|2548|2629|2683|2896|4758|5284|9545|9725|23120|23457|54785|55283|55362|56834|58986|79643|79803|83547|83667|94107|112770|219931|284129	SCARB1|CD63|CLN3|CTSD|GAA|GBA1|B4GALT1|GRN|NEU1|PIGR|RAB3D|TMEM63A|ATP10B|ABCB9|BORCS6|MCOLN3|TMEM63B|GPR137|PGAP6|CHMP6|HPS6|RILP|SESN2|TMEM203|GLMP|TPCN2|SLC26A11	-2.38083	0	8	0	0	-7.98973	2.50652
1	-4.7377	GO:0098852	M1	1	0	GO Cellular Components	20	lytic vacuole membrane		-4.7377	2.47155	4.96025	30238	462	715	27	3.77622	0.712881	949|967|1201|1509|2548|2629|2683|2896|4758|5284|9545|9725|23120|23457|54785|55283|55362|56834|58986|79643|79803|83547|83667|94107|112770|219931|284129	SCARB1|CD63|CLN3|CTSD|GAA|GBA1|B4GALT1|GRN|NEU1|PIGR|RAB3D|TMEM63A|ATP10B|ABCB9|BORCS6|MCOLN3|TMEM63B|GPR137|PGAP6|CHMP6|HPS6|RILP|SESN2|TMEM203|GLMP|TPCN2|SLC26A11	-2.38083	0	8	0	0	-7.98973	2.50652
1	-7.86265	GO:0005975	M1	1	0	GO Biological Processes	19	carbohydrate metabolic process	19_GO:0009987 cellular process	-7.86265	3.08761	6.95913	30238	452	715	33	4.61538	0.784676	226|572|1468|2524|2525|2526|2548|2584|2683|3038|3073|3425|3651|3784|4041|4758|5209|5256|6524|7167|8402|8692|8704|9091|9334|23275|55556|57190|60343|64847|66005|92579|119391	ALDOA|BAD|SLC25A10|FUT2|FUT3|FUT4|GAA|GALK1|B4GALT1|HAS3|HEXA|IDUA|PDX1|KCNQ1|LRP5|NEU1|PFKFB3|PHKA2|SLC5A2|TPI1|SLC25A11|HYAL2|B4GALT2|PIGQ|B4GALT5|POFUT2|ENOSF1|SELENON|FAM3A|SPATA20|CHID1|G6PC3|GSTO2	-4.64171	0	9	1	1	-7.86265	4.78765
1	-6.48377	GO:0005996	M1	1	0	GO Biological Processes	19	monosaccharide metabolic process	19_GO:0009987 cellular process	-6.48377	4.01764	6.66329	30238	200	715	19	2.65734	0.601482	226|572|1468|2524|2526|2548|2584|2683|3651|3784|4041|5209|7167|8402|23275|57190|60343|92579|119391	ALDOA|BAD|SLC25A10|FUT2|FUT4|GAA|GALK1|B4GALT1|PDX1|KCNQ1|LRP5|PFKFB3|TPI1|SLC25A11|POFUT2|SELENON|FAM3A|G6PC3|GSTO2	-3.6715	0	9	0	0	-7.86265	4.78765
1	-5.93434	GO:0019318	M1	1	0	GO Biological Processes	19	hexose metabolic process	19_GO:0009987 cellular process	-5.93434	4.06184	6.35784	30238	177	715	17	2.37762	0.569762	226|572|1468|2524|2526|2548|2584|2683|3651|3784|4041|5209|7167|8402|23275|60343|92579	ALDOA|BAD|SLC25A10|FUT2|FUT4|GAA|GALK1|B4GALT1|PDX1|KCNQ1|LRP5|PFKFB3|TPI1|SLC25A11|POFUT2|FAM3A|G6PC3	-3.24964	0	9	0	0	-7.86265	4.78765
1	-3.47828	GO:0016052	M1	1	0	GO Biological Processes	19	carbohydrate catabolic process	19_GO:0009987 cellular process	-3.47828	3.49774	4.49259	30238	133	715	11	1.53846	0.460282	226|572|2524|2526|2548|2584|4041|4758|5209|7167|55556	ALDOA|BAD|FUT2|FUT4|GAA|GALK1|LRP5|NEU1|PFKFB3|TPI1|ENOSF1	-1.505	0	9	0	0	-7.86265	4.78765
1	-3.45027	GO:0006006	M1	1	0	GO Biological Processes	19	glucose metabolic process	19_GO:0009987 cellular process	-3.45027	3.47164	4.46239	30238	134	715	11	1.53846	0.460282	572|1468|2548|3651|3784|4041|5209|7167|8402|60343|92579	BAD|SLC25A10|GAA|PDX1|KCNQ1|LRP5|PFKFB3|TPI1|SLC25A11|FAM3A|G6PC3	-1.48611	0	9	0	0	-7.86265	4.78765
1	-3.1271	GO:0016051	M1	1	0	GO Biological Processes	19	carbohydrate biosynthetic process	19_GO:0009987 cellular process	-3.1271	3.41056	4.18587	30238	124	715	10	1.3986	0.439173	1468|2524|2525|2526|2683|3038|5209|7167|8402|92579	SLC25A10|FUT2|FUT3|FUT4|B4GALT1|HAS3|PFKFB3|TPI1|SLC25A11|G6PC3	-1.25471	0	9	0	0	-7.86265	4.78765
1	-2.81588	GO:0019320	M1	1	0	GO Biological Processes	19	hexose catabolic process	19_GO:0009987 cellular process	-2.81588	4.78765	4.29491	30238	53	715	6	0.839161	0.341146	572|2524|2526|2584|4041|7167	BAD|FUT2|FUT4|GALK1|LRP5|TPI1	-1.06934	0	9	0	0	-7.86265	4.78765
1	-2.61274	GO:0046365	M1	1	0	GO Biological Processes	19	monosaccharide catabolic process	19_GO:0009987 cellular process	-2.61274	4.37492	4.00369	30238	58	715	6	0.839161	0.341146	572|2524|2526|2584|4041|7167	BAD|FUT2|FUT4|GALK1|LRP5|TPI1	-0.935095	0	9	0	0	-7.86265	4.78765
1	-7.63455	GO:0005795	M1	1	0	GO Cellular Components	20	Golgi stack		-7.63455	5.00813	7.70946	30238	152	715	18	2.51748	0.58586	415|1201|2524|2525|2526|2590|2683|4952|8704|9334|51272|54922|63941|78992|79586|126792|283987|728047	ARSL|CLN3|FUT2|FUT3|FUT4|GALNT2|B4GALT1|OCRL|B4GALT2|B4GALT5|BET1L|RASIP1|NECAB3|YIPF2|CHPF|B3GALT6|HID1|GOLGA8O	-4.46476	0	10	1	1	-7.63455	25.3745
1	-7.23077	GO:0016758	M1	1	0	GO Molecular Functions	21	hexosyltransferase activity		-7.23077	4.27181	7.18808	30238	198	715	20	2.7972	0.616664	2524|2525|2526|2590|2629|2651|2683|3038|3073|8704|8985|9091|9334|23275|79586|79695|80235|93010|93183|126792	FUT2|FUT3|FUT4|GALNT2|GBA1|GCNT2|B4GALT1|HAS3|HEXA|B4GALT2|PLOD3|PIGQ|B4GALT5|POFUT2|CHPF|GALNT12|PIGZ|B3GNT7|PIGM|B3GALT6	-4.20365	0	10	0	0	-7.63455	25.3745
1	-6.92719	GO:0009100	M1	1	0	GO Biological Processes	19	glycoprotein metabolic process	19_GO:0009987 cellular process	-6.92719	3.22558	6.55492	30238	354	715	27	3.77622	0.712881	650|2524|2525|2526|2590|2651|2683|3073|3425|4669|5589|6048|6448|7423|8704|8985|9334|9957|23275|64772|79586|79695|91949|93010|115290|126792|347734	BMP2|FUT2|FUT3|FUT4|GALNT2|GCNT2|B4GALT1|HEXA|IDUA|NAGLU|PRKCSH|RNF5|SGSH|VEGFB|B4GALT2|PLOD3|B4GALT5|HS3ST1|POFUT2|ENGASE|CHPF|GALNT12|COG7|B3GNT7|FBXO17|B3GALT6|SLC35B2	-4.03361	0	10	0	0	-7.63455	25.3745
1	-6.83851	GO:0000139	M1	1	0	GO Cellular Components	20	Golgi membrane		-6.83851	2.46296	6.11225	30238	704	715	41	5.73427	0.869486	682|757|1201|1605|2524|2525|2526|2590|2651|2683|3038|5768|6469|7132|8692|8704|9334|11237|25837|26056|51196|51201|51272|51614|56975|57414|79586|79695|80142|81876|84885|91252|91949|93010|93210|113829|126792|201232|283987|339122|347734	BSG|TMEM50B|CLN3|DAG1|FUT2|FUT3|FUT4|GALNT2|GCNT2|B4GALT1|HAS3|QSOX1|SHH|TNFRSF1A|HYAL2|B4GALT2|B4GALT5|RNF24|RAB26|RAB11FIP5|PLCE1|ZDHHC2|BET1L|ERGIC3|FAM20C|RHBDD2|CHPF|GALNT12|PTGES2|RAB1B|ZDHHC12|SLC39A13|COG7|B3GNT7|PGAP3|SLC35A4|B3GALT6|SLC16A13|HID1|RAB43|SLC35B2	-3.95752	0	10	0	0	-7.63455	25.3745
1	-5.9476	GO:0098791	M1	1	0	GO Cellular Components	20	Golgi apparatus subcompartment		-5.9476	2.87621	5.85614	30238	397	715	27	3.77622	0.712881	415|1201|2524|2525|2526|2590|2629|2683|2896|4952|6311|8704|8985|9334|10893|51272|54922|63941|66005|78992|79586|91949|126792|283987|339122|347734|728047	ARSL|CLN3|FUT2|FUT3|FUT4|GALNT2|GBA1|B4GALT1|GRN|OCRL|ATXN2|B4GALT2|PLOD3|B4GALT5|MMP24|BET1L|RASIP1|NECAB3|CHID1|YIPF2|CHPF|COG7|B3GALT6|HID1|RAB43|SLC35B2|GOLGA8O	-3.25493	0	10	0	0	-7.63455	25.3745
1	-5.71477	GO:0016757	M1	1	0	GO Molecular Functions	21	glycosyltransferase activity		-5.71477	3.31384	5.92106	30238	268	715	21	2.93706	0.631437	2524|2525|2526|2590|2629|2651|2683|3038|3073|8704|8985|9091|9334|23275|23475|79586|79695|80235|93010|93183|126792	FUT2|FUT3|FUT4|GALNT2|GBA1|GCNT2|B4GALT1|HAS3|HEXA|B4GALT2|PLOD3|PIGQ|B4GALT5|POFUT2|QPRT|CHPF|GALNT12|PIGZ|B3GNT7|PIGM|B3GALT6	-3.12733	0	10	0	0	-7.63455	25.3745
1	-5.41778	GO:0031985	M1	1	0	GO Cellular Components	20	Golgi cisterna		-5.41778	4.7395	6.27975	30238	116	715	13	1.81818	0.499668	2524|2525|2526|2590|2683|8704|9334|63941|78992|79586|126792|283987|728047	FUT2|FUT3|FUT4|GALNT2|B4GALT1|B4GALT2|B4GALT5|NECAB3|YIPF2|CHPF|B3GALT6|HID1|GOLGA8O	-2.89581	0	10	0	0	-7.63455	25.3745
1	-4.97324	GO:1901137	M1	1	0	GO Biological Processes	19	carbohydrate derivative biosynthetic process	19_GO:0009987 cellular process	-4.97324	2.36646	5.05164	30238	554	715	31	4.33566	0.76164	226|1468|2524|2525|2526|2590|2651|2683|3038|3073|4881|7167|7423|8704|8733|8985|9091|9334|9957|23275|51604|60343|79586|79695|80235|91949|93010|93183|93210|126792|347734	ALDOA|SLC25A10|FUT2|FUT3|FUT4|GALNT2|GCNT2|B4GALT1|HAS3|HEXA|NPR1|TPI1|VEGFB|B4GALT2|GPAA1|PLOD3|PIGQ|B4GALT5|HS3ST1|POFUT2|PIGT|FAM3A|CHPF|GALNT12|PIGZ|COG7|B3GNT7|PIGM|PGAP3|B3GALT6|SLC35B2	-2.53045	0	10	0	0	-7.63455	25.3745
1	-4.3047	GO:0008194	M1	1	0	GO Molecular Functions	21	UDP-glycosyltransferase activity		-4.3047	3.74001	5.18245	30238	147	715	13	1.81818	0.499668	2590|2651|2683|3038|3073|8704|8985|9091|9334|79586|79695|93010|126792	GALNT2|GCNT2|B4GALT1|HAS3|HEXA|B4GALT2|PLOD3|PIGQ|B4GALT5|CHPF|GALNT12|B3GNT7|B3GALT6	-2.05237	0	10	0	0	-7.63455	25.3745
1	-4.2916	GO:0035250	M1	1	0	GO Molecular Functions	21	UDP-galactosyltransferase activity		-4.2916	8.74984	6.49779	30238	29	715	6	0.839161	0.341146	2683|8704|8985|9334|93010|126792	B4GALT1|B4GALT2|PLOD3|B4GALT5|B3GNT7|B3GALT6	-2.04552	0	10	0	0	-7.63455	25.3745
1	-4.14905	GO:0032580	M1	1	0	GO Cellular Components	20	Golgi cisterna membrane		-4.14905	4.54741	5.33197	30238	93	715	10	1.3986	0.439173	2524|2525|2526|2590|2683|8704|9334|79586|126792|728047	FUT2|FUT3|FUT4|GALNT2|B4GALT1|B4GALT2|B4GALT5|CHPF|B3GALT6|GOLGA8O	-1.95952	0	10	0	0	-7.63455	25.3745
1	-4.11873	GO:0008378	M1	1	0	GO Molecular Functions	21	galactosyltransferase activity		-4.11873	8.18534	6.22897	30238	31	715	6	0.839161	0.341146	2683|8704|8985|9334|93010|126792	B4GALT1|B4GALT2|PLOD3|B4GALT5|B3GNT7|B3GALT6	-1.94409	0	10	0	0	-7.63455	25.3745
1	-3.89599	GO:0003945	M1	1	0	GO Molecular Functions	21	N-acetyllactosamine synthase activity		-3.89599	25.3745	8.48248	30238	5	715	3	0.41958	0.241736	2683|8704|9334	B4GALT1|B4GALT2|B4GALT5	-1.78638	0	10	0	0	-7.63455	25.3745
1	-3.82433	GO:0009101	M1	1	0	GO Biological Processes	19	glycoprotein biosynthetic process	19_GO:0009987 cellular process	-3.82433	2.69942	4.46196	30238	282	715	18	2.51748	0.58586	2524|2525|2526|2590|2651|2683|7423|8704|8985|9334|9957|23275|79586|79695|91949|93010|126792|347734	FUT2|FUT3|FUT4|GALNT2|GCNT2|B4GALT1|VEGFB|B4GALT2|PLOD3|B4GALT5|HS3ST1|POFUT2|CHPF|GALNT12|COG7|B3GNT7|B3GALT6|SLC35B2	-1.74169	0	10	0	0	-7.63455	25.3745
1	-3.81049	GO:0006493	M1	1	0	GO Biological Processes	19	protein O-linked glycosylation	19_GO:0009987 cellular process	-3.81049	4.14617	4.95315	30238	102	715	10	1.3986	0.439173	2525|2526|2590|7423|8985|9334|23275|79695|93010|126792	FUT3|FUT4|GALNT2|VEGFB|PLOD3|B4GALT5|POFUT2|GALNT12|B3GNT7|B3GALT6	-1.72982	0	10	0	0	-7.63455	25.3745
1	-3.69749	GO:0070085	M1	1	0	GO Biological Processes	19	glycosylation	19_GO:0009987 cellular process	-3.69749	2.83119	4.42304	30238	239	715	16	2.23776	0.553146	2524|2525|2526|2590|2629|2651|2683|7423|8704|8985|9334|23275|79695|91949|93010|126792	FUT2|FUT3|FUT4|GALNT2|GBA1|GCNT2|B4GALT1|VEGFB|B4GALT2|PLOD3|B4GALT5|POFUT2|GALNT12|COG7|B3GNT7|B3GALT6	-1.6435	0	10	0	0	-7.63455	25.3745
1	-3.5883	GO:0006486	M1	1	0	GO Biological Processes	19	protein glycosylation	19_GO:0009987 cellular process	-3.5883	2.88347	4.36337	30238	220	715	15	2.0979	0.535964	2524|2525|2526|2590|2651|2683|7423|8704|8985|9334|23275|79695|91949|93010|126792	FUT2|FUT3|FUT4|GALNT2|GCNT2|B4GALT1|VEGFB|B4GALT2|PLOD3|B4GALT5|POFUT2|GALNT12|COG7|B3GNT7|B3GALT6	-1.57988	0	10	0	0	-7.63455	25.3745
1	-3.5883	GO:0043413	M1	1	0	GO Biological Processes	19	macromolecule glycosylation	19_GO:0009987 cellular process	-3.5883	2.88347	4.36337	30238	220	715	15	2.0979	0.535964	2524|2525|2526|2590|2651|2683|7423|8704|8985|9334|23275|79695|91949|93010|126792	FUT2|FUT3|FUT4|GALNT2|GCNT2|B4GALT1|VEGFB|B4GALT2|PLOD3|B4GALT5|POFUT2|GALNT12|COG7|B3GNT7|B3GALT6	-1.57988	0	10	0	0	-7.63455	25.3745
1	-3.094	hsa00514	M1	1	0	KEGG Pathway	24	Other types of O-glycan biosynthesis		-3.094	5.39884	4.69667	30238	47	715	6	0.839161	0.341146	2590|2683|8704|8985|23275|79695	GALNT2|B4GALT1|B4GALT2|PLOD3|POFUT2|GALNT12	-1.22764	0	10	0	0	-7.63455	25.3745
1	-3.06322	hsa00052	M1	1	0	KEGG Pathway	24	Galactose metabolism		-3.06322	6.60795	4.93941	30238	32	715	5	0.699301	0.311641	2548|2584|2683|8704|92579	GAA|GALK1|B4GALT1|B4GALT2|G6PC3	-1.20999	0	10	0	0	-7.63455	25.3745
1	-2.77003	R-HSA-1638074	M1	1	0	Reactome Gene Sets	6	Keratan sulfate/keratin metabolism		-2.77003	5.71499	4.46594	30238	37	715	5	0.699301	0.311641	2683|3073|8704|9334|93010	B4GALT1|HEXA|B4GALT2|B4GALT5|B3GNT7	-1.0422	0	10	0	0	-7.63455	25.3745
1	-2.51385	R-HSA-975576	M1	1	0	Reactome Gene Sets	6	N-glycan antennae elongation in the medial/trans-Golgi		-2.51385	6.50629	4.37118	30238	26	715	4	0.559441	0.278937	2525|2683|8704|9334	FUT3|B4GALT1|B4GALT2|B4GALT5	-0.870541	0	10	0	0	-7.63455	25.3745
1	-2.40404	hsa00533	M1	1	0	KEGG Pathway	24	Glycosaminoglycan biosynthesis - keratan sulfate		-2.40404	9.06234	4.6956	30238	14	715	3	0.41958	0.241736	2683|8704|93010	B4GALT1|B4GALT2|B3GNT7	-0.814668	0	10	0	0	-7.63455	25.3745
1	-2.33709	R-HSA-2022854	M1	1	0	Reactome Gene Sets	6	Keratan sulfate biosynthesis		-2.33709	5.83323	4.05238	30238	29	715	4	0.559441	0.278937	2683|8704|9334|93010	B4GALT1|B4GALT2|B4GALT5|B3GNT7	-0.777721	0	10	0	0	-7.63455	25.3745
1	-2.31477	R-HSA-975577	M1	1	0	Reactome Gene Sets	6	N-Glycan antennae elongation		-2.31477	8.45818	4.49627	30238	15	715	3	0.41958	0.241736	2683|8704|9334	B4GALT1|B4GALT2|B4GALT5	-0.766499	0	10	0	0	-7.63455	25.3745
1	-7.58152	GO:0002009	M1	1	0	GO Biological Processes	19	morphogenesis of an epithelium	19_GO:0032502 developmental process	-7.58152	2.9465	6.74625	30238	488	715	34	4.75524	0.795892	25|650|682|768|1512|1605|1839|1948|1969|3280|3651|4041|4669|5916|6385|6469|6662|6768|7050|7289|7421|7481|8985|10252|10395|10512|10522|54903|54922|79977|80004|94234|126695|441478	ABL1|BMP2|BSG|CA9|CTSH|DAG1|HBEGF|EFNB2|EPHA2|HES1|PDX1|LRP5|NAGLU|RARG|SDC4|SHH|SOX9|ST14|TGIF1|TULP3|VDR|WNT11|PLOD3|SPRY1|DLC1|SEMA3C|DEAF1|MKS1|RASIP1|GRHL2|ESRP2|FOXQ1|KDF1|NRARP	-4.43521	0	11	1	1	-7.58152	10.5727
1	-7.23584	GO:0060562	M1	1	0	GO Biological Processes	19	epithelial tube morphogenesis	19_GO:0032502 developmental process	-7.23584	3.43614	6.81793	30238	320	715	26	3.63636	0.700063	25|650|682|1512|1605|1948|1969|3280|4041|5916|6385|6469|6662|6768|7050|7289|7421|7481|10252|10395|10522|54903|54922|79977|80004|441478	ABL1|BMP2|BSG|CTSH|DAG1|EFNB2|EPHA2|HES1|LRP5|RARG|SDC4|SHH|SOX9|ST14|TGIF1|TULP3|VDR|WNT11|SPRY1|DLC1|DEAF1|MKS1|RASIP1|GRHL2|ESRP2|NRARP	-4.20365	0	11	0	0	-7.58152	10.5727
1	-7.1222	GO:0030323	M1	1	0	GO Biological Processes	19	respiratory tube development	19_GO:0032502 developmental process	-7.1222	4.20805	7.10155	30238	201	715	20	2.7972	0.616664	650|1050|1512|1605|2034|3158|3280|3976|4781|6469|6662|7067|7289|7481|8985|10252|28996|57190|79977|80004	BMP2|CEBPA|CTSH|DAG1|EPAS1|HMGCS2|HES1|LIF|NFIB|SHH|SOX9|THRA|TULP3|WNT11|PLOD3|SPRY1|HIPK2|SELENON|GRHL2|ESRP2	-4.1725	0	11	0	0	-7.58152	10.5727
1	-6.96727	GO:0060541	M1	1	0	GO Biological Processes	19	respiratory system development	19_GO:0032502 developmental process	-6.96727	3.94715	6.90528	30238	225	715	21	2.93706	0.631437	650|1050|1512|1605|2034|3158|3280|3976|4781|5916|6469|6662|7067|7289|7481|8985|10252|28996|57190|79977|80004	BMP2|CEBPA|CTSH|DAG1|EPAS1|HMGCS2|HES1|LIF|NFIB|RARG|SHH|SOX9|THRA|TULP3|WNT11|PLOD3|SPRY1|HIPK2|SELENON|GRHL2|ESRP2	-4.06073	0	11	0	0	-7.58152	10.5727
1	-6.69308	GO:0048729	M1	1	0	GO Biological Processes	19	tissue morphogenesis	19_GO:0032502 developmental process	-6.69308	2.57362	6.09999	30238	608	715	37	5.17483	0.828432	25|650|682|768|1512|1605|1839|1948|1969|3280|3651|4041|4669|5916|6385|6469|6662|6768|7050|7289|7421|7481|8985|10252|10395|10512|10522|23135|23275|54903|54922|79798|79977|80004|94234|126695|441478	ABL1|BMP2|BSG|CA9|CTSH|DAG1|HBEGF|EFNB2|EPHA2|HES1|PDX1|LRP5|NAGLU|RARG|SDC4|SHH|SOX9|ST14|TGIF1|TULP3|VDR|WNT11|PLOD3|SPRY1|DLC1|SEMA3C|DEAF1|KDM6B|POFUT2|MKS1|RASIP1|ARMC5|GRHL2|ESRP2|FOXQ1|KDF1|NRARP	-3.82432	0	11	0	0	-7.58152	10.5727
1	-6.58589	GO:0030324	M1	1	0	GO Biological Processes	19	lung development	19_GO:0032502 developmental process	-6.58589	4.07882	6.74687	30238	197	715	19	2.65734	0.601482	650|1050|1512|1605|2034|3158|3280|3976|4781|6469|6662|7067|7481|8985|10252|28996|57190|79977|80004	BMP2|CEBPA|CTSH|DAG1|EPAS1|HMGCS2|HES1|LIF|NFIB|SHH|SOX9|THRA|WNT11|PLOD3|SPRY1|HIPK2|SELENON|GRHL2|ESRP2	-3.74061	0	11	0	0	-7.58152	10.5727
1	-6.24625	GO:0048732	M1	1	0	GO Biological Processes	19	gland development	19_GO:0032502 developmental process	-6.24625	2.84556	6.00551	30238	431	715	29	4.05594	0.737738	25|650|1028|1050|1605|1969|1999|2288|3158|3280|3651|4041|4669|4781|5589|5916|6469|6583|6662|7067|7421|7481|10512|28996|51599|79798|80004|80139|159296	ABL1|BMP2|CDKN1C|CEBPA|DAG1|EPHA2|ELF3|FKBP4|HMGCS2|HES1|PDX1|LRP5|NAGLU|NFIB|PRKCSH|RARG|SHH|SLC22A4|SOX9|THRA|VDR|WNT11|SEMA3C|HIPK2|LSR|ARMC5|ESRP2|ZNF703|NKX2-3	-3.48755	0	11	0	0	-7.58152	10.5727
1	-6.24052	GO:0060425	M1	1	0	GO Biological Processes	19	lung morphogenesis	19_GO:0032502 developmental process	-6.24052	7.68926	7.72716	30238	55	715	10	1.3986	0.439173	1512|1605|3976|6469|6662|8985|10252|28996|79977|80004	CTSH|DAG1|LIF|SHH|SOX9|PLOD3|SPRY1|HIPK2|GRHL2|ESRP2	-3.48755	0	11	0	0	-7.58152	10.5727
1	-5.37572	GO:0061138	M1	1	0	GO Biological Processes	19	morphogenesis of a branching epithelium	19_GO:0032502 developmental process	-5.37572	3.88882	5.94722	30238	174	715	16	2.23776	0.553146	650|1512|1605|1969|4041|6469|6662|6768|7421|10252|10512|54903|54922|79977|80004|441478	BMP2|CTSH|DAG1|EPHA2|LRP5|SHH|SOX9|ST14|VDR|SPRY1|SEMA3C|MKS1|RASIP1|GRHL2|ESRP2|NRARP	-2.85914	0	11	0	0	-7.58152	10.5727
1	-5.06472	GO:0001763	M1	1	0	GO Biological Processes	19	morphogenesis of a branching structure	19_GO:0032502 developmental process	-5.06472	3.67747	5.66924	30238	184	715	16	2.23776	0.553146	650|1512|1605|1969|4041|6469|6662|6768|7421|10252|10512|54903|54922|79977|80004|441478	BMP2|CTSH|DAG1|EPHA2|LRP5|SHH|SOX9|ST14|VDR|SPRY1|SEMA3C|MKS1|RASIP1|GRHL2|ESRP2|NRARP	-2.5987	0	11	0	0	-7.58152	10.5727
1	-5.00888	GO:0022612	M1	1	0	GO Biological Processes	19	gland morphogenesis	19_GO:0032502 developmental process	-5.00888	4.69899	5.99291	30238	108	715	12	1.67832	0.480407	1605|1969|1999|4041|4781|5916|6469|6662|7421|10512|80004|159296	DAG1|EPHA2|ELF3|LRP5|NFIB|RARG|SHH|SOX9|VDR|SEMA3C|ESRP2|NKX2-3	-2.55695	0	11	0	0	-7.58152	10.5727
1	-4.95521	GO:0035272	M1	1	0	GO Biological Processes	19	exocrine system development	19_GO:0032502 developmental process	-4.95521	7.35494	6.71254	30238	46	715	8	1.11888	0.393365	1605|3651|4781|6469|6662|10512|25837|80004	DAG1|PDX1|NFIB|SHH|SOX9|SEMA3C|RAB26|ESRP2	-2.52137	0	11	0	0	-7.58152	10.5727
1	-4.3982	GO:0048754	M1	1	0	GO Biological Processes	19	branching morphogenesis of an epithelial tube	19_GO:0032502 developmental process	-4.3982	3.81793	5.27489	30238	144	715	13	1.81818	0.499668	650|1512|1605|1969|4041|6469|6662|7421|10252|54903|54922|80004|441478	BMP2|CTSH|DAG1|EPHA2|LRP5|SHH|SOX9|VDR|SPRY1|MKS1|RASIP1|ESRP2|NRARP	-2.10347	0	11	0	0	-7.58152	10.5727
1	-4.2916	GO:0060441	M1	1	0	GO Biological Processes	19	epithelial tube branching involved in lung morphogenesis	19_GO:0032502 developmental process	-4.2916	8.74984	6.49779	30238	29	715	6	0.839161	0.341146	1512|1605|6469|6662|10252|80004	CTSH|DAG1|SHH|SOX9|SPRY1|ESRP2	-2.04552	0	11	0	0	-7.58152	10.5727
1	-3.34703	GO:0060445	M1	1	0	GO Biological Processes	19	branching involved in salivary gland morphogenesis	19_GO:0032502 developmental process	-3.34703	10.5727	5.96041	30238	16	715	4	0.559441	0.278937	1605|6469|10512|80004	DAG1|SHH|SEMA3C|ESRP2	-1.40911	0	11	0	0	-7.58152	10.5727
1	-3.34091	GO:0007435	M1	1	0	GO Biological Processes	19	salivary gland morphogenesis	19_GO:0032502 developmental process	-3.34091	7.55195	5.39779	30238	28	715	5	0.699301	0.311641	1605|4781|6469|10512|80004	DAG1|NFIB|SHH|SEMA3C|ESRP2	-1.40721	0	11	0	0	-7.58152	10.5727
1	-3.06322	GO:0007431	M1	1	0	GO Biological Processes	19	salivary gland development	19_GO:0032502 developmental process	-3.06322	6.60795	4.93941	30238	32	715	5	0.699301	0.311641	1605|4781|6469|10512|80004	DAG1|NFIB|SHH|SEMA3C|ESRP2	-1.20999	0	11	0	0	-7.58152	10.5727
1	-2.40404	GO:0071679	M1	1	0	GO Biological Processes	19	commissural neuron axon guidance	19_GO:0032502 developmental process	-2.40404	9.06234	4.6956	30238	14	715	3	0.41958	0.241736	1605|4781|64221	DAG1|NFIB|ROBO3	-0.814668	0	11	0	0	-7.58152	10.5727
1	-7.48501	R-HSA-382551	M1	1	0	Reactome Gene Sets	6	Transport of small molecules		-7.48501	2.53274	6.46868	30238	718	715	43	6.01399	0.889119	368|444|476|481|563|682|808|949|1201|1468|2039|5002|6048|6339|6522|6524|6583|7037|7922|8402|9123|9187|10062|10568|23120|23457|23491|26119|27173|29850|51129|51310|51599|55283|65010|65268|81693|114757|203859|219931|284129|347734|375318	ABCC6|ASPH|ATP1A1|ATP1B1|AZGP1|BSG|CALM3|SCARB1|CLN3|SLC25A10|DMTN|SLC67A1|RNF5|SCNN1D|SLC4A2|SLC5A2|SLC22A4|TFRC|SLC39A7|SLC25A11|SLC16A3|SLC24A1|NR1H3|SLC34A2|ATP10B|ABCB9|CES3|LDLRAP1|SLC39A1|TRPM5|ANGPTL4|SLC22A17|LSR|MCOLN3|SLC26A6|WNK2|AMN|CYGB|ANO5|TPCN2|SLC26A11|SLC35B2|AQP12A	-4.38217	0	12	1	1	-7.48501	2.53274
1	-7.15815	M5937	M1	1	0	Hallmark Gene Sets	23	HALLMARK GLYCOLYSIS		-7.15815	4.22909	7.1302	30238	200	715	20	2.7972	0.616664	226|283|1468|1999|2288|2584|2683|3425|5256|5768|6382|6662|7167|8704|9123|51129|64077|79586|126792|375790	ALDOA|ANG|SLC25A10|ELF3|FKBP4|GALK1|B4GALT1|IDUA|PHKA2|QSOX1|SDC1|SOX9|TPI1|B4GALT2|SLC16A3|ANGPTL4|LHPP|CHPF|B3GALT6|AGRN	-4.1725	0	13	1	1	-7.15815	4.22909
1	-7.15815	M5891	M1	1	0	Hallmark Gene Sets	23	HALLMARK HYPOXIA		-7.15815	4.22909	7.1302	30238	200	715	20	2.7972	0.616664	123|226|949|1028|1316|1942|2353|2548|2584|2651|3073|4493|4502|5209|6385|7167|7538|9957|51129|126792	PLIN2|ALDOA|SCARB1|CDKN1C|KLF6|EFNA1|FOS|GAA|GALK1|GCNT2|HEXA|MT1E|MT2A|PFKFB3|SDC4|TPI1|ZFP36|HS3ST1|ANGPTL4|B3GALT6	-4.1725	0	14	1	1	-7.15815	4.22909
1	-7.12044	GO:0021915	M1	1	0	GO Biological Processes	19	neural tube development	19_GO:0032502 developmental process	-7.12044	4.64169	7.27731	30238	164	715	18	2.51748	0.58586	25|1969|3280|5916|6385|6469|6768|7050|7289|8985|10395|10512|10522|23648|23770|54903|79977|140467	ABL1|EPHA2|HES1|RARG|SDC4|SHH|ST14|TGIF1|TULP3|PLOD3|DLC1|SEMA3C|DEAF1|SSBP3|FKBP8|MKS1|GRHL2|ZNF358	-4.1725	0	15	1	1	-7.12044	4.69899
1	-5.85933	GO:0009792	M1	1	0	GO Biological Processes	19	embryo development ending in birth or egg hatching	19_GO:0032502 developmental process	-5.85933	2.31325	5.52254	30238	713	715	39	5.45455	0.849272	25|650|1028|1045|1050|1969|1999|2034|2896|3280|3976|4097|4952|5916|6385|6469|6662|6768|7050|7289|7481|7703|8985|10395|10512|10522|10568|23648|23770|27173|54903|55112|79798|79977|80790|83552|140467|441478|553115	ABL1|BMP2|CDKN1C|CDX2|CEBPA|EPHA2|ELF3|EPAS1|GRN|HES1|LIF|MAFG|OCRL|RARG|SDC4|SHH|SOX9|ST14|TGIF1|TULP3|WNT11|PCGF2|PLOD3|DLC1|SEMA3C|DEAF1|SLC34A2|SSBP3|FKBP8|SLC39A1|MKS1|DYNC2I1|ARMC5|GRHL2|CMIP|MFRP|ZNF358|NRARP|PEF1	-3.19015	0	15	0	0	-7.12044	4.69899
1	-5.73493	GO:0043009	M1	1	0	GO Biological Processes	19	chordate embryonic development	19_GO:0032502 developmental process	-5.73493	2.31564	5.45663	30238	694	715	38	5.31469	0.838933	25|650|1028|1045|1050|1969|1999|2034|2896|3280|3976|4097|4952|5916|6385|6469|6662|6768|7050|7289|7481|7703|8985|10395|10512|10522|10568|23648|23770|27173|54903|55112|79798|79977|80790|140467|441478|553115	ABL1|BMP2|CDKN1C|CDX2|CEBPA|EPHA2|ELF3|EPAS1|GRN|HES1|LIF|MAFG|OCRL|RARG|SDC4|SHH|SOX9|ST14|TGIF1|TULP3|WNT11|PCGF2|PLOD3|DLC1|SEMA3C|DEAF1|SLC34A2|SSBP3|FKBP8|SLC39A1|MKS1|DYNC2I1|ARMC5|GRHL2|CMIP|ZNF358|NRARP|PEF1	-3.12941	0	15	0	0	-7.12044	4.69899
1	-4.90911	GO:0048598	M1	1	0	GO Biological Processes	19	embryonic morphogenesis	19_GO:0032502 developmental process	-4.90911	2.27667	4.96961	30238	613	715	33	4.61538	0.784676	25|1028|1942|1969|2114|3280|3651|3784|4041|4669|5916|6385|6469|6662|6768|7050|7289|7481|7703|8019|10083|10395|10522|23135|23275|27173|28996|54903|55112|79798|79977|126695|140467	ABL1|CDKN1C|EFNA1|EPHA2|ETS2|HES1|PDX1|KCNQ1|LRP5|NAGLU|RARG|SDC4|SHH|SOX9|ST14|TGIF1|TULP3|WNT11|PCGF2|BRD3|USH1C|DLC1|DEAF1|KDM6B|POFUT2|SLC39A1|HIPK2|MKS1|DYNC2I1|ARMC5|GRHL2|KDF1|ZNF358	-2.49503	0	15	0	0	-7.12044	4.69899
1	-4.2741	GO:0035148	M1	1	0	GO Biological Processes	19	tube formation	19_GO:0032502 developmental process	-4.2741	3.71474	5.15217	30238	148	715	13	1.81818	0.499668	25|4781|5916|6385|6469|6662|6768|7050|7289|10395|10522|54903|79977	ABL1|NFIB|RARG|SDC4|SHH|SOX9|ST14|TGIF1|TULP3|DLC1|DEAF1|MKS1|GRHL2	-2.03393	0	15	0	0	-7.12044	4.69899
1	-4.27147	GO:0001843	M1	1	0	GO Biological Processes	19	neural tube closure	19_GO:0032502 developmental process	-4.27147	4.69899	5.46912	30238	90	715	10	1.3986	0.439173	25|5916|6385|6768|7050|7289|10395|10522|54903|79977	ABL1|RARG|SDC4|ST14|TGIF1|TULP3|DLC1|DEAF1|MKS1|GRHL2	-2.03393	0	15	0	0	-7.12044	4.69899
1	-4.24379	GO:0016331	M1	1	0	GO Biological Processes	19	morphogenesis of embryonic epithelium	19_GO:0032502 developmental process	-4.24379	3.68981	5.12216	30238	149	715	13	1.81818	0.499668	25|3651|5916|6385|6662|6768|7050|7289|10395|10522|54903|79977|126695	ABL1|PDX1|RARG|SDC4|SOX9|ST14|TGIF1|TULP3|DLC1|DEAF1|MKS1|GRHL2|KDF1	-2.01738	0	15	0	0	-7.12044	4.69899
1	-4.23009	GO:0060606	M1	1	0	GO Biological Processes	19	tube closure	19_GO:0032502 developmental process	-4.23009	4.64735	5.42274	30238	91	715	10	1.3986	0.439173	25|5916|6385|6768|7050|7289|10395|10522|54903|79977	ABL1|RARG|SDC4|ST14|TGIF1|TULP3|DLC1|DEAF1|MKS1|GRHL2	-2.00642	0	15	0	0	-7.12044	4.69899
1	-3.99354	GO:0014020	M1	1	0	GO Biological Processes	19	primary neural tube formation	19_GO:0032502 developmental process	-3.99354	4.35989	5.15791	30238	97	715	10	1.3986	0.439173	25|5916|6385|6768|7050|7289|10395|10522|54903|79977	ABL1|RARG|SDC4|ST14|TGIF1|TULP3|DLC1|DEAF1|MKS1|GRHL2	-1.84951	0	15	0	0	-7.12044	4.69899
1	-3.78589	GO:0048568	M1	1	0	GO Biological Processes	19	embryonic organ development	19_GO:0032502 developmental process	-3.78589	2.24952	4.24872	30238	470	715	25	3.4965	0.686966	1028|1045|1050|1942|1969|2034|3280|3784|3976|4669|5916|6469|6662|6768|7005|7289|7481|7703|10083|27173|28996|54903|55112|79879|79977	CDKN1C|CDX2|CEBPA|EFNA1|EPHA2|EPAS1|HES1|KCNQ1|LIF|NAGLU|RARG|SHH|SOX9|ST14|TEAD3|TULP3|WNT11|PCGF2|USH1C|SLC39A1|HIPK2|MKS1|DYNC2I1|CCDC134|GRHL2	-1.70718	0	15	0	0	-7.12044	4.69899
1	-3.71318	GO:0001838	M1	1	0	GO Biological Processes	19	embryonic epithelial tube formation	19_GO:0032502 developmental process	-3.71318	3.7216	4.74509	30238	125	715	11	1.53846	0.460282	25|5916|6385|6662|6768|7050|7289|10395|10522|54903|79977	ABL1|RARG|SDC4|SOX9|ST14|TGIF1|TULP3|DLC1|DEAF1|MKS1|GRHL2	-1.64991	0	15	0	0	-7.12044	4.69899
1	-3.70622	GO:0001841	M1	1	0	GO Biological Processes	19	neural tube formation	19_GO:0032502 developmental process	-3.70622	4.02771	4.83648	30238	105	715	10	1.3986	0.439173	25|5916|6385|6768|7050|7289|10395|10522|54903|79977	ABL1|RARG|SDC4|ST14|TGIF1|TULP3|DLC1|DEAF1|MKS1|GRHL2	-1.64664	0	15	0	0	-7.12044	4.69899
1	-3.47828	GO:0072175	M1	1	0	GO Biological Processes	19	epithelial tube formation	19_GO:0032502 developmental process	-3.47828	3.49774	4.49259	30238	133	715	11	1.53846	0.460282	25|5916|6385|6662|6768|7050|7289|10395|10522|54903|79977	ABL1|RARG|SDC4|SOX9|ST14|TGIF1|TULP3|DLC1|DEAF1|MKS1|GRHL2	-1.505	0	15	0	0	-7.12044	4.69899
1	-3.07558	GO:0048736	M1	1	0	GO Biological Processes	19	appendage development	19_GO:0032502 developmental process	-3.07558	2.80501	3.94535	30238	196	715	13	1.81818	0.499668	444|4041|4669|5916|6469|6662|7289|10512|27173|54903|79977|126695|140467	ASPH|LRP5|NAGLU|RARG|SHH|SOX9|TULP3|SEMA3C|SLC39A1|MKS1|GRHL2|KDF1|ZNF358	-1.21281	0	15	0	0	-7.12044	4.69899
1	-3.07558	GO:0060173	M1	1	0	GO Biological Processes	19	limb development	19_GO:0032502 developmental process	-3.07558	2.80501	3.94535	30238	196	715	13	1.81818	0.499668	444|4041|4669|5916|6469|6662|7289|10512|27173|54903|79977|126695|140467	ASPH|LRP5|NAGLU|RARG|SHH|SOX9|TULP3|SEMA3C|SLC39A1|MKS1|GRHL2|KDF1|ZNF358	-1.21281	0	15	0	0	-7.12044	4.69899
1	-2.55831	GO:0048562	M1	1	0	GO Biological Processes	19	embryonic organ morphogenesis	19_GO:0032502 developmental process	-2.55831	2.21129	3.31423	30238	306	715	16	2.23776	0.553146	1942|1969|3280|3784|4669|5916|6469|6662|7289|7481|7703|10083|27173|28996|55112|79977	EFNA1|EPHA2|HES1|KCNQ1|NAGLU|RARG|SHH|SOX9|TULP3|WNT11|PCGF2|USH1C|SLC39A1|HIPK2|DYNC2I1|GRHL2	-0.906301	0	15	0	0	-7.12044	4.69899
1	-2.36691	GO:0035107	M1	1	0	GO Biological Processes	19	appendage morphogenesis	19_GO:0032502 developmental process	-2.36691	2.69369	3.31115	30238	157	715	10	1.3986	0.439173	444|4041|5916|6469|6662|7289|10512|54903|79977|140467	ASPH|LRP5|RARG|SHH|SOX9|TULP3|SEMA3C|MKS1|GRHL2|ZNF358	-0.792499	0	15	0	0	-7.12044	4.69899
1	-2.36691	GO:0035108	M1	1	0	GO Biological Processes	19	limb morphogenesis	19_GO:0032502 developmental process	-2.36691	2.69369	3.31115	30238	157	715	10	1.3986	0.439173	444|4041|5916|6469|6662|7289|10512|54903|79977|140467	ASPH|LRP5|RARG|SHH|SOX9|TULP3|SEMA3C|MKS1|GRHL2|ZNF358	-0.792499	0	15	0	0	-7.12044	4.69899
1	-2.28823	GO:0048706	M1	1	0	GO Biological Processes	19	embryonic skeletal system development	19_GO:0032502 developmental process	-2.28823	2.79866	3.27163	30238	136	715	9	1.25874	0.416931	6469|7289|7481|7703|10522|27173|54903|55112|79977	SHH|TULP3|WNT11|PCGF2|DEAF1|SLC39A1|MKS1|DYNC2I1|GRHL2	-0.746265	0	15	0	0	-7.12044	4.69899
1	-2.19869	GO:0001701	M1	1	0	GO Biological Processes	19	in utero embryonic development	19_GO:0032502 developmental process	-2.19869	1.89511	2.88863	30238	424	715	19	2.65734	0.601482	650|1028|1045|1050|1999|2034|2896|3280|3976|4097|4952|6768|7703|8985|10568|27173|79798|79977|80790	BMP2|CDKN1C|CDX2|CEBPA|ELF3|EPAS1|GRN|HES1|LIF|MAFG|OCRL|ST14|PCGF2|PLOD3|SLC34A2|SLC39A1|ARMC5|GRHL2|CMIP	-0.692709	0	15	0	0	-7.12044	4.69899
1	-6.63512	M5941	M1	1	0	Hallmark Gene Sets	23	HALLMARK UV RESPONSE UP		-6.63512	4.55029	6.96298	30238	158	715	17	2.37762	0.569762	226|291|650|682|896|997|1028|2011|2288|2353|3164|3485|6415|6697|7037|8692|10280	ALDOA|SLC25A4|BMP2|BSG|CCND3|CDC34|CDKN1C|MARK2|FKBP4|FOS|NR4A1|IGFBP2|SELENOW|SPR|TFRC|HYAL2|SIGMAR1	-3.77826	0	16	1	1	-6.63512	4.55029
1	-6.46481	R-HSA-5668914	M1	1	0	Reactome Gene Sets	6	Diseases of metabolism		-6.46481	3.55115	6.45418	30238	262	715	22	3.07692	0.645831	594|1593|1605|2548|2584|2683|3073|3425|4582|4588|4669|4758|6382|6385|6448|9510|10568|79695|81693|92579|126792|375790	BCKDHB|CYP27A1|DAG1|GAA|GALK1|B4GALT1|HEXA|IDUA|MUC1|MUC6|NAGLU|NEU1|SDC1|SDC4|SGSH|ADAMTS1|SLC34A2|GALNT12|AMN|G6PC3|B3GALT6|AGRN	-3.66476	0	17	1	1	-6.46481	12.6873
1	-5.30115	R-HSA-2024096	M1	1	0	Reactome Gene Sets	6	HS-GAG degradation		-5.30115	12.6873	8.1365	30238	20	715	6	0.839161	0.341146	3425|4669|6382|6385|6448|375790	IDUA|NAGLU|SDC1|SDC4|SGSH|AGRN	-2.79341	0	17	0	0	-6.46481	12.6873
1	-4.36674	R-HSA-3781865	M1	1	0	Reactome Gene Sets	6	Diseases of glycosylation		-4.36674	3.7916	5.2438	30238	145	715	13	1.81818	0.499668	1605|2584|2683|3073|4582|4588|4758|6382|6385|9510|79695|126792|375790	DAG1|GALK1|B4GALT1|HEXA|MUC1|MUC6|NEU1|SDC1|SDC4|ADAMTS1|GALNT12|B3GALT6|AGRN	-2.08567	0	17	0	0	-6.46481	12.6873
1	-4.34851	R-HSA-1638091	M1	1	0	Reactome Gene Sets	6	Heparan sulfate/heparin (HS-GAG) metabolism		-4.34851	7.2204	6.20255	30238	41	715	7	0.979021	0.368219	3425|4669|6382|6385|6448|9957|375790	IDUA|NAGLU|SDC1|SDC4|SGSH|HS3ST1|AGRN	-2.07966	0	17	0	0	-6.46481	12.6873
1	-4.24978	GO:0005796	M1	1	0	GO Cellular Components	20	Golgi lumen		-4.24978	4.26789	5.31901	30238	109	715	11	1.53846	0.460282	1605|1672|2621|4043|4582|4588|6382|6385|9957|51150|375790	DAG1|DEFB1|GAS6|LRPAP1|MUC1|MUC6|SDC1|SDC4|HS3ST1|SDF4|AGRN	-2.01784	0	17	0	0	-6.46481	12.6873
1	-3.41999	R-HSA-3560782	M1	1	0	Reactome Gene Sets	6	Diseases associated with glycosaminoglycan metabolism		-3.41999	6.18891	5.17403	30238	41	715	6	0.839161	0.341146	2683|3073|6382|6385|126792|375790	B4GALT1|HEXA|SDC1|SDC4|B3GALT6|AGRN	-1.46031	0	17	0	0	-6.46481	12.6873
1	-2.95445	R-HSA-4420332	M1	1	0	Reactome Gene Sets	6	Defective B3GALT6 causes EDSP2 and SEMDJL1		-2.95445	8.45818	5.19227	30238	20	715	4	0.559441	0.278937	6382|6385|126792|375790	SDC1|SDC4|B3GALT6|AGRN	-1.15367	0	17	0	0	-6.46481	12.6873
1	-2.40404	R-HSA-3656237	M1	1	0	Reactome Gene Sets	6	Defective EXT2 causes exostoses 2		-2.40404	9.06234	4.6956	30238	14	715	3	0.41958	0.241736	6382|6385|375790	SDC1|SDC4|AGRN	-0.814668	0	17	0	0	-6.46481	12.6873
1	-2.40404	R-HSA-3656253	M1	1	0	Reactome Gene Sets	6	Defective EXT1 causes exostoses 1, TRPS2 and CHDS		-2.40404	9.06234	4.6956	30238	14	715	3	0.41958	0.241736	6382|6385|375790	SDC1|SDC4|AGRN	-0.814668	0	17	0	0	-6.46481	12.6873
1	-2.33709	R-HSA-1971475	M1	1	0	Reactome Gene Sets	6	Glycosaminoglycan-protein linkage region biosynthesis		-2.33709	5.83323	4.05238	30238	29	715	4	0.559441	0.278937	6382|6385|126792|375790	SDC1|SDC4|B3GALT6|AGRN	-0.777721	0	17	0	0	-6.46481	12.6873
1	-2.13311	R-HSA-2022928	M1	1	0	Reactome Gene Sets	6	HS-GAG biosynthesis		-2.13311	5.12617	3.69068	30238	33	715	4	0.559441	0.278937	6382|6385|9957|375790	SDC1|SDC4|HS3ST1|AGRN	-0.655156	0	17	0	0	-6.46481	12.6873
1	-2.0169	R-HSA-9694614	M1	1	0	Reactome Gene Sets	6	Attachment and Entry		-2.0169	6.67751	3.85245	30238	19	715	3	0.41958	0.241736	6382|6385|375790	SDC1|SDC4|AGRN	-0.579059	0	17	0	0	-6.46481	12.6873
1	-6.38401	GO:0046903	M1	1	0	GO Biological Processes	19	secretion	19_GO:0051179 localization	-6.38401	2.57871	5.94274	30238	574	715	35	4.8951	0.806918	32|768|1020|1056|3651|3784|4756|4881|5127|6583|6812|6861|7421|8541|9230|9501|9545|9725|9912|25837|26056|27433|51150|55362|57586|60343|63941|65010|79803|80142|90993|94121|114902|159296|374666	ACACB|CA9|CDK5|CEL|PDX1|KCNQ1|NEO1|NPR1|CDK16|SLC22A4|STXBP1|SYT5|VDR|PPFIA3|RAB11B|RPH3AL|RAB3D|TMEM63A|ARHGAP44|RAB26|RAB11FIP5|TOR2A|SDF4|TMEM63B|SYT13|FAM3A|NECAB3|SLC26A6|HPS6|PTGES2|CREB3L1|SYTL4|C1QTNF5|NKX2-3|WASH3P	-3.6024	0	18	1	1	-6.38401	9.75944
1	-5.07059	GO:0140352	M1	1	0	GO Biological Processes	19	export from cell	19_GO:0051179 localization	-5.07059	2.43518	5.14238	30238	521	715	30	4.1958	0.749802	476|481|1020|3651|3784|4756|5002|5127|6812|6861|8541|9230|9501|9545|9912|10008|10867|25837|26056|27433|51150|55362|57586|60343|63941|79803|90993|94121|114902|374666	ATP1A1|ATP1B1|CDK5|PDX1|KCNQ1|NEO1|SLC67A1|CDK16|STXBP1|SYT5|PPFIA3|RAB11B|RPH3AL|RAB3D|ARHGAP44|KCNE3|TSPAN9|RAB26|RAB11FIP5|TOR2A|SDF4|TMEM63B|SYT13|FAM3A|NECAB3|HPS6|CREB3L1|SYTL4|C1QTNF5|WASH3P	-2.59977	0	18	0	0	-6.38401	9.75944
1	-4.86684	GO:0060627	M1	1	0	GO Biological Processes	19	regulation of vesicle-mediated transport	19_GO:0051179 localization	-4.86684	2.33693	4.97419	30238	561	715	31	4.33566	0.76164	25|808|949|967|1020|1201|1609|1948|2621|4043|6311|6382|6385|6812|6861|9230|9501|9545|9912|10062|25837|26119|29091|29763|51201|51272|57586|94121|160622|219931|729230	ABL1|CALM3|SCARB1|CD63|CDK5|CLN3|DGKQ|EFNB2|GAS6|LRPAP1|ATXN2|SDC1|SDC4|STXBP1|SYT5|RAB11B|RPH3AL|RAB3D|ARHGAP44|NR1H3|RAB26|LDLRAP1|STXBP6|PACSIN3|ZDHHC2|BET1L|SYT13|SYTL4|TAMALIN|TPCN2|CCR2	-2.47509	0	18	0	0	-6.38401	9.75944
1	-4.0948	GO:0032940	M1	1	0	GO Biological Processes	19	secretion by cell	19_GO:0051179 localization	-4.0948	2.35473	4.5008	30238	449	715	25	3.4965	0.686966	1020|3651|3784|4756|5127|6812|6861|8541|9230|9501|9545|9912|25837|26056|27433|51150|55362|57586|60343|63941|79803|90993|94121|114902|374666	CDK5|PDX1|KCNQ1|NEO1|CDK16|STXBP1|SYT5|PPFIA3|RAB11B|RPH3AL|RAB3D|ARHGAP44|RAB26|RAB11FIP5|TOR2A|SDF4|TMEM63B|SYT13|FAM3A|NECAB3|HPS6|CREB3L1|SYTL4|C1QTNF5|WASH3P	-1.92742	0	18	0	0	-6.38401	9.75944
1	-3.75688	GO:0017157	M1	1	0	GO Biological Processes	19	regulation of exocytosis	19_GO:0051179 localization	-3.75688	3.13266	4.57699	30238	189	715	14	1.95804	0.51816	808|1020|6382|6385|6812|6861|9501|9545|25837|29091|57586|94121|219931|729230	CALM3|CDK5|SDC1|SDC4|STXBP1|SYT5|RPH3AL|RAB3D|RAB26|STXBP6|SYT13|SYTL4|TPCN2|CCR2	-1.68207	0	18	0	0	-6.38401	9.75944
1	-3.59332	GO:0023061	M1	1	0	GO Biological Processes	19	signal release	19_GO:0051179 localization	-3.59332	3.02078	4.41697	30238	196	715	14	1.95804	0.51816	1020|3651|3784|5127|6812|6861|8541|9230|9501|26056|27433|57586|60343|94121	CDK5|PDX1|KCNQ1|CDK16|STXBP1|SYT5|PPFIA3|RAB11B|RPH3AL|RAB11FIP5|TOR2A|SYT13|FAM3A|SYTL4	-1.57988	0	18	0	0	-6.38401	9.75944
1	-3.51696	GO:0006887	M1	1	0	GO Biological Processes	19	exocytosis	19_GO:0051179 localization	-3.51696	2.72845	4.25339	30238	248	715	16	2.23776	0.553146	1020|5127|6812|6861|8541|9230|9501|9545|9912|25837|26056|51150|55362|57586|94121|374666	CDK5|CDK16|STXBP1|SYT5|PPFIA3|RAB11B|RPH3AL|RAB3D|ARHGAP44|RAB26|RAB11FIP5|SDF4|TMEM63B|SYT13|SYTL4|WASH3P	-1.52487	0	18	0	0	-6.38401	9.75944
1	-2.7918	GO:0031630	M1	1	0	GO Biological Processes	19	regulation of synaptic vesicle fusion to presynaptic active zone membrane	19_GO:0051179 localization	-2.7918	7.68926	4.88442	30238	22	715	4	0.559441	0.278937	6812|6861|9501|57586	STXBP1|SYT5|RPH3AL|SYT13	-1.05338	0	18	0	0	-6.38401	9.75944
1	-2.7918	GO:1901632	M1	1	0	GO Biological Processes	19	regulation of synaptic vesicle membrane organization	19_GO:0050789 regulation of biological process	-2.7918	7.68926	4.88442	30238	22	715	4	0.559441	0.278937	6812|6861|9501|57586	STXBP1|SYT5|RPH3AL|SYT13	-1.05338	0	18	0	0	-6.38401	9.75944
1	-2.72654	GO:0045055	M1	1	0	GO Biological Processes	19	regulated exocytosis	19_GO:0051179 localization	-2.72654	3.02078	3.72955	30238	140	715	10	1.3986	0.439173	1020|6812|6861|8541|9230|9501|25837|26056|51150|57586	CDK5|STXBP1|SYT5|PPFIA3|RAB11B|RPH3AL|RAB26|RAB11FIP5|SDF4|SYT13	-1.00975	0	18	0	0	-6.38401	9.75944
1	-2.61644	M5957	M1	1	0	Hallmark Gene Sets	23	HALLMARK PANCREAS BETA CELLS		-2.61644	5.28636	4.22155	30238	40	715	5	0.699301	0.311641	3651|6750|6812|7421|57586	PDX1|SST|STXBP1|VDR|SYT13	-0.936451	0	18	0	0	-6.38401	9.75944
1	-2.56836	GO:0017158	M1	1	0	GO Biological Processes	19	regulation of calcium ion-dependent exocytosis	19_GO:0051179 localization	-2.56836	5.15743	4.1455	30238	41	715	5	0.699301	0.311641	1020|6812|6861|9501|57586	CDK5|STXBP1|SYT5|RPH3AL|SYT13	-0.914153	0	18	0	0	-6.38401	9.75944
1	-2.50113	GO:0031632	M1	1	0	GO Biological Processes	19	positive regulation of synaptic vesicle fusion to presynaptic active zone membrane	19_GO:0051179 localization	-2.50113	9.75944	4.91595	30238	13	715	3	0.41958	0.241736	6861|9501|57586	SYT5|RPH3AL|SYT13	-0.867758	0	18	0	0	-6.38401	9.75944
1	-2.50113	GO:0099502	M1	1	0	GO Biological Processes	19	calcium-dependent activation of synaptic vesicle fusion	19_GO:0051179 localization	-2.50113	9.75944	4.91595	30238	13	715	3	0.41958	0.241736	6861|9501|57586	SYT5|RPH3AL|SYT13	-0.867758	0	18	0	0	-6.38401	9.75944
1	-2.50113	GO:1901634	M1	1	0	GO Biological Processes	19	positive regulation of synaptic vesicle membrane organization	19_GO:0048518 positive regulation of biological process	-2.50113	9.75944	4.91595	30238	13	715	3	0.41958	0.241736	6861|9501|57586	SYT5|RPH3AL|SYT13	-0.867758	0	18	0	0	-6.38401	9.75944
1	-2.39506	GO:0045921	M1	1	0	GO Biological Processes	19	positive regulation of exocytosis	19_GO:0051179 localization	-2.39506	3.48278	3.56718	30238	85	715	7	0.979021	0.368219	1020|6382|6385|6812|9501|9545|94121	CDK5|SDC1|SDC4|STXBP1|RPH3AL|RAB3D|SYTL4	-0.810381	0	18	0	0	-6.38401	9.75944
1	-2.36316	GO:0016079	M1	1	0	GO Biological Processes	19	synaptic vesicle exocytosis	19_GO:0051179 localization	-2.36316	3.90378	3.64714	30238	65	715	6	0.839161	0.341146	1020|6812|6861|8541|9501|57586	CDK5|STXBP1|SYT5|PPFIA3|RPH3AL|SYT13	-0.791189	0	18	0	0	-6.38401	9.75944
1	-2.2371	GO:0030133	M1	1	0	GO Cellular Components	20	transport vesicle		-2.2371	1.87543	2.91499	30238	451	715	20	2.7972	0.616664	808|1201|1359|3784|5127|6861|7466|8269|9230|9501|9545|11094|25837|26056|57586|78992|81876|94121|114902|553115	CALM3|CLN3|CPA3|KCNQ1|CDK16|SYT5|WFS1|TMEM187|RAB11B|RPH3AL|RAB3D|CACFD1|RAB26|RAB11FIP5|SYT13|YIPF2|RAB1B|SYTL4|C1QTNF5|PEF1	-0.714001	0	18	0	0	-6.38401	9.75944
1	-2.08394	GO:0045956	M1	1	0	GO Biological Processes	19	positive regulation of calcium ion-dependent exocytosis	19_GO:0051179 localization	-2.08394	7.04848	3.99464	30238	18	715	3	0.41958	0.241736	1020|6812|9501	CDK5|STXBP1|RPH3AL	-0.625956	0	18	0	0	-6.38401	9.75944
1	-6.12188	GO:0005788	M1	1	0	GO Cellular Components	20	endoplasmic reticulum lumen		-6.12188	3.18176	6.09637	30238	319	715	24	3.35664	0.673574	410|412|414|415|444|871|1605|2621|4043|4241|5589|5768|6469|7466|8985|10272|23491|23555|25870|27433|51280|56975|64856|79879	ARSA|STS|ARSD|ARSL|ASPH|SERPINH1|DAG1|GAS6|LRPAP1|MELTF|PRKCSH|QSOX1|SHH|WFS1|PLOD3|FSTL3|CES3|TSPAN15|SUMF2|TOR2A|GOLM1|FAM20C|VWA1|CCDC134	-3.39579	0	19	1	1	-6.12188	3.52424
1	-3.09999	R-HSA-381426	M1	1	0	Reactome Gene Sets	6	Regulation of Insulin-like Growth Factor (IGF) transport and uptake by Insulin-like Growth Factor Binding Proteins (IGFBPs)		-3.09999	3.38327	4.15522	30238	125	715	10	1.3986	0.439173	2621|3485|4241|5589|5768|7466|10272|51280|56975|64856	GAS6|IGFBP2|MELTF|PRKCSH|QSOX1|WFS1|FSTL3|GOLM1|FAM20C|VWA1	-1.23244	0	19	0	0	-6.12188	3.52424
1	-2.96909	R-HSA-8957275	M1	1	0	Reactome Gene Sets	6	Post-translational protein phosphorylation		-2.96909	3.52424	4.08964	30238	108	715	9	1.25874	0.416931	2621|4241|5589|5768|7466|10272|51280|56975|64856	GAS6|MELTF|PRKCSH|QSOX1|WFS1|FSTL3|GOLM1|FAM20C|VWA1	-1.16173	0	19	0	0	-6.12188	3.52424
1	-6.07289	GO:0070482	M1	1	0	GO Biological Processes	19	response to oxygen levels	19_GO:0050896 response to stimulus	-6.07289	3.07347	6.01903	30238	344	715	25	3.4965	0.686966	283|481|572|650|662|768|2034|2353|3291|3777|3976|7037|7423|8751|9361|10273|10449|10533|10587|28996|51129|64428|80315|114131|114757	ANG|ATP1B1|BAD|BMP2|BNIP1|CA9|EPAS1|FOS|HSD11B2|KCNK3|LIF|TFRC|VEGFB|ADAM15|LONP1|STUB1|ACAA2|ATG7|TXNRD2|HIPK2|ANGPTL4|CIAO3|CPEB4|UCN3|CYGB	-3.3554	0	20	1	1	-6.07289	3.07347
1	-5.62572	GO:0036293	M1	1	0	GO Biological Processes	19	response to decreased oxygen levels	19_GO:0050896 response to stimulus	-5.62572	3.06843	5.76134	30238	317	715	23	3.21678	0.659869	283|481|572|650|662|768|2034|2353|3291|3777|3976|7037|7423|8751|9361|10273|10449|28996|51129|64428|80315|114131|114757	ANG|ATP1B1|BAD|BMP2|BNIP1|CA9|EPAS1|FOS|HSD11B2|KCNK3|LIF|TFRC|VEGFB|ADAM15|LONP1|STUB1|ACAA2|HIPK2|ANGPTL4|CIAO3|CPEB4|UCN3|CYGB	-3.058	0	20	0	0	-6.07289	3.07347
1	-4.86672	GO:0001666	M1	1	0	GO Biological Processes	19	response to hypoxia	19_GO:0050896 response to stimulus	-4.86672	2.92141	5.23983	30238	304	715	21	2.93706	0.631437	283|481|572|650|768|2034|2353|3291|3777|3976|7037|7423|8751|9361|10273|10449|28996|51129|64428|114131|114757	ANG|ATP1B1|BAD|BMP2|CA9|EPAS1|FOS|HSD11B2|KCNK3|LIF|TFRC|VEGFB|ADAM15|LONP1|STUB1|ACAA2|HIPK2|ANGPTL4|CIAO3|UCN3|CYGB	-2.47509	0	20	0	0	-6.07289	3.07347
1	-2.19899	GO:0071453	M1	1	0	GO Biological Processes	19	cellular response to oxygen levels	19_GO:0050896 response to stimulus	-2.19899	2.54765	3.11162	30238	166	715	10	1.3986	0.439173	572|2034|2353|3777|10273|10449|10533|28996|80315|114131	BAD|EPAS1|FOS|KCNK3|STUB1|ACAA2|ATG7|HIPK2|CPEB4|UCN3	-0.692709	0	20	0	0	-6.07289	3.07347
1	-2.019	GO:0036294	M1	1	0	GO Biological Processes	19	cellular response to decreased oxygen levels	19_GO:0050896 response to stimulus	-2.019	2.53745	2.9376	30238	150	715	9	1.25874	0.416931	572|2034|2353|3777|10273|10449|28996|80315|114131	BAD|EPAS1|FOS|KCNK3|STUB1|ACAA2|HIPK2|CPEB4|UCN3	-0.579059	0	20	0	0	-6.07289	3.07347
1	-6.01683	R-HSA-1660662	M1	1	0	Reactome Gene Sets	6	Glycosphingolipid metabolism		-6.01683	7.29154	7.46368	30238	58	715	10	1.3986	0.439173	410|412|414|415|2524|2629|3073|4758|9334|25870	ARSA|STS|ARSD|ARSL|FUT2|GBA1|HEXA|NEU1|B4GALT5|SUMF2	-3.30777	0	21	1	1	-6.01683	16.2657
1	-5.80693	R-HSA-163841	M1	1	0	Reactome Gene Sets	6	Gamma carboxylation, hypusinylation, hydroxylation, and arylsulfatase activation		-5.80693	6.93294	7.21836	30238	61	715	10	1.3986	0.439173	410|412|414|415|444|1725|2621|25870|64122|65094	ARSA|STS|ARSD|ARSL|ASPH|DHPS|GAS6|SUMF2|FN3K|JMJD4	-3.1672	0	21	0	0	-6.01683	16.2657
1	-5.51938	R-HSA-9840310	M1	1	0	Reactome Gene Sets	6	Glycosphingolipid catabolism		-5.51938	8.67506	7.4638	30238	39	715	8	1.11888	0.393365	410|412|414|415|2629|3073|4758|25870	ARSA|STS|ARSD|ARSL|GBA1|HEXA|NEU1|SUMF2	-2.97513	0	21	0	0	-6.01683	16.2657
1	-5.09614	R-HSA-1663150	M1	1	0	Reactome Gene Sets	6	The activation of arylsulfatases		-5.09614	16.2657	8.56739	30238	13	715	5	0.699301	0.311641	410|412|414|415|25870	ARSA|STS|ARSD|ARSL|SUMF2	-2.61741	0	21	0	0	-6.01683	16.2657
1	-5.05072	R-HSA-428157	M1	1	0	Reactome Gene Sets	6	Sphingolipid metabolism		-5.05072	4.74291	6.03582	30238	107	715	12	1.67832	0.480407	410|412|414|415|2524|2629|3073|4758|9334|25870|123099|124976	ARSA|STS|ARSD|ARSL|FUT2|GBA1|HEXA|NEU1|B4GALT5|SUMF2|DEGS2|SPNS2	-2.58944	0	21	0	0	-6.01683	16.2657
1	-4.31551	GO:0008484	M1	1	0	GO Molecular Functions	21	sulfuric ester hydrolase activity		-4.31551	11.7475	7.09803	30238	18	715	5	0.699301	0.311641	410|412|414|415|6448	ARSA|STS|ARSD|ARSL|SGSH	-2.0548	0	21	0	0	-6.01683	16.2657
1	-3.46379	GO:0004065	M1	1	0	GO Molecular Functions	21	arylsulfatase activity		-3.46379	11.2776	6.19598	30238	15	715	4	0.559441	0.278937	410|412|414|415	ARSA|STS|ARSD|ARSL	-1.49661	0	21	0	0	-6.01683	16.2657
1	-3.13771	WP697	M1	1	0	WikiPathways	27	Estrogen metabolism		-3.13771	9.39798	5.54633	30238	18	715	4	0.559441	0.278937	412|414|415|2944	STS|ARSD|ARSL|GSTM1	-1.2641	0	21	0	0	-6.01683	16.2657
1	-6.00708	GO:0007167	M1	1	0	GO Biological Processes	19	enzyme-linked receptor protein signaling pathway	19_GO:0050896 response to stimulus	-6.00708	2.3773	5.63608	30238	676	715	38	5.31469	0.838933	25|650|1609|1839|1942|1947|1948|1969|2353|2621|2651|2676|3280|3315|3976|4091|4641|4692|4881|5284|5296|6662|7050|7423|9019|9518|10273|10458|10817|10867|23770|25759|28996|51196|57190|64651|284948|644815	ABL1|BMP2|DGKQ|HBEGF|EFNA1|EFNB1|EFNB2|EPHA2|FOS|GAS6|GCNT2|GFRA3|HES1|HSPB1|LIF|SMAD6|MYO1C|NDN|NPR1|PIGR|PIK3R2|SOX9|TGIF1|VEGFB|MPZL1|GDF15|STUB1|BAIAP2|FRS3|TSPAN9|FKBP8|SHC2|HIPK2|PLCE1|SELENON|CSRNP1|SH2D6|FAM83G	-3.3063	0	22	1	1	-6.00708	2.60252
1	-4.03411	GO:0007169	M1	1	0	GO Biological Processes	19	cell surface receptor protein tyrosine kinase signaling pathway	19_GO:0050896 response to stimulus	-4.03411	2.33394	4.45171	30238	453	715	25	3.4965	0.686966	25|1609|1839|1942|1947|1948|1969|2676|3315|4641|4692|5284|5296|6662|7423|9019|9518|10273|10458|10817|10867|25759|51196|64651|284948	ABL1|DGKQ|HBEGF|EFNA1|EFNB1|EFNB2|EPHA2|GFRA3|HSPB1|MYO1C|NDN|PIGR|PIK3R2|SOX9|VEGFB|MPZL1|GDF15|STUB1|BAIAP2|FRS3|TSPAN9|SHC2|PLCE1|CSRNP1|SH2D6	-1.88321	0	22	0	0	-6.00708	2.60252
1	-3.2496	GO:0070848	M1	1	0	GO Biological Processes	19	response to growth factor	19_GO:0050896 response to stimulus	-3.2496	2.03623	3.78121	30238	540	715	26	3.63636	0.700063	25|463|650|1969|2353|2621|2651|3164|3280|3315|4091|4495|4641|4692|6662|7050|7423|7538|8692|9518|10458|10817|23770|28996|57190|644815	ABL1|ZFHX3|BMP2|EPHA2|FOS|GAS6|GCNT2|NR4A1|HES1|HSPB1|SMAD6|MT1G|MYO1C|NDN|SOX9|TGIF1|VEGFB|ZFP36|HYAL2|GDF15|BAIAP2|FRS3|FKBP8|HIPK2|SELENON|FAM83G	-1.33643	0	22	0	0	-6.00708	2.60252
1	-2.93305	GO:0071363	M1	1	0	GO Biological Processes	19	cellular response to growth factor stimulus	19_GO:0050896 response to stimulus	-2.93305	1.998	3.53025	30238	508	715	24	3.35664	0.673574	25|650|2353|2621|2651|3164|3280|3315|4091|4495|4641|4692|6662|7050|7423|7538|8692|9518|10458|10817|23770|28996|57190|644815	ABL1|BMP2|FOS|GAS6|GCNT2|NR4A1|HES1|HSPB1|SMAD6|MT1G|MYO1C|NDN|SOX9|TGIF1|VEGFB|ZFP36|HYAL2|GDF15|BAIAP2|FRS3|FKBP8|HIPK2|SELENON|FAM83G	-1.13842	0	22	0	0	-6.00708	2.60252
1	-2.60903	GO:0141091	M1	1	0	GO Biological Processes	19	transforming growth factor beta receptor superfamily signaling pathway	19_GO:0050896 response to stimulus	-2.60903	2.60252	3.49374	30238	195	715	12	1.67832	0.480407	25|650|2353|2651|3280|4091|7050|9518|23770|28996|57190|644815	ABL1|BMP2|FOS|GCNT2|HES1|SMAD6|TGIF1|GDF15|FKBP8|HIPK2|SELENON|FAM83G	-0.932936	0	22	0	0	-6.00708	2.60252
1	-2.3009	GO:0007178	M1	1	0	GO Biological Processes	19	cell surface receptor protein serine/threonine kinase signaling pathway	19_GO:0050896 response to stimulus	-2.3009	2.38259	3.15125	30238	213	715	12	1.67832	0.480407	25|650|2353|2651|3280|4091|7050|9518|23770|28996|57190|644815	ABL1|BMP2|FOS|GCNT2|HES1|SMAD6|TGIF1|GDF15|FKBP8|HIPK2|SELENON|FAM83G	-0.754933	0	22	0	0	-6.00708	2.60252
1	-5.89709	R-HSA-196854	M1	1	0	Reactome Gene Sets	6	Metabolism of vitamins and cofactors		-5.89709	3.84463	6.24957	30238	198	715	18	2.51748	0.58586	32|808|6382|6385|6573|6697|8566|10229|10560|23475|26119|81693|84274|93100|113278|119391|133686|375790	ACACB|CALM3|SDC1|SDC4|SLC19A1|SPR|PDXK|COQ7|SLC19A2|QPRT|LDLRAP1|AMN|COQ5|NAPRT|SLC52A3|GSTO2|NADK2|AGRN	-3.22022	0	23	1	1	-5.89709	5.12617
1	-3.71318	R-HSA-196849	M1	1	0	Reactome Gene Sets	6	Metabolism of water-soluble vitamins and cofactors		-3.71318	3.7216	4.74509	30238	125	715	11	1.53846	0.460282	32|6573|8566|10560|23475|26119|81693|93100|113278|119391|133686	ACACB|SLC19A1|PDXK|SLC19A2|QPRT|LDLRAP1|AMN|NAPRT|SLC52A3|GSTO2|NADK2	-1.64991	0	23	0	0	-5.89709	5.12617
1	-2.13311	GO:0072525	M1	1	0	GO Biological Processes	19	pyridine-containing compound biosynthetic process	19_GO:0009987 cellular process	-2.13311	5.12617	3.69068	30238	33	715	4	0.559441	0.278937	8566|23475|93100|133686	PDXK|QPRT|NAPRT|NADK2	-0.655156	0	23	0	0	-5.89709	5.12617
1	-5.83399	M5939	M1	1	0	Hallmark Gene Sets	23	HALLMARK P53 PATHWAY		-5.83399	3.80618	6.19637	30238	200	715	18	2.51748	0.58586	650|894|896|1050|1509|1839|1969|2353|3976|4814|6382|6768|7164|7421|10458|10560|10614|29946	BMP2|CCND2|CCND3|CEBPA|CTSD|HBEGF|EPHA2|FOS|LIF|NINJ1|SDC1|ST14|TPD52L1|VDR|BAIAP2|SLC19A2|HEXIM1|SERTAD3	-3.17456	0	24	1	1	-5.83399	3.80618
1	-5.81594	GO:0006664	M1	1	0	GO Biological Processes	19	glycolipid metabolic process	19_GO:0009987 cellular process	-5.81594	5.13815	6.67319	30238	107	715	13	1.81818	0.499668	2524|2526|2629|3073|4669|4758|8733|9091|9334|51604|80235|93183|93210	FUT2|FUT4|GBA1|HEXA|NAGLU|NEU1|GPAA1|PIGQ|B4GALT5|PIGT|PIGZ|PIGM|PGAP3	-3.16903	0	25	1	1	-5.81594	8.45818
1	-5.76962	GO:1903509	M1	1	0	GO Biological Processes	19	liposaccharide metabolic process	19_GO:0009987 cellular process	-5.76962	5.09057	6.62733	30238	108	715	13	1.81818	0.499668	2524|2526|2629|3073|4669|4758|8733|9091|9334|51604|80235|93183|93210	FUT2|FUT4|GBA1|HEXA|NAGLU|NEU1|GPAA1|PIGQ|B4GALT5|PIGT|PIGZ|PIGM|PGAP3	-3.13695	0	25	0	0	-5.81594	8.45818
1	-4.79628	GO:0006643	M1	1	0	GO Biological Processes	19	membrane lipid metabolic process	19_GO:0009987 cellular process	-4.79628	3.34393	5.36759	30238	215	715	17	2.37762	0.569762	1056|2524|2525|2526|2629|3073|4669|4758|8733|9091|9334|51604|80235|93183|93210|123099|124976	CEL|FUT2|FUT3|FUT4|GBA1|HEXA|NAGLU|NEU1|GPAA1|PIGQ|B4GALT5|PIGT|PIGZ|PIGM|PGAP3|DEGS2|SPNS2	-2.42044	0	25	0	0	-5.81594	8.45818
1	-4.61494	GO:0008610	M1	1	0	GO Biological Processes	19	lipid biosynthetic process	19_GO:0009987 cellular process	-4.61494	2.23318	4.77228	30238	606	715	32	4.47552	0.773261	32|1201|1593|1609|2524|2526|2629|2686|2944|3158|3613|4952|8733|9091|9334|9374|10449|11343|23417|51196|51604|64410|79143|80142|80235|84879|93183|93210|93517|123099|124975|124976	ACACB|CLN3|CYP27A1|DGKQ|FUT2|FUT4|GBA1|GGT7|GSTM1|HMGCS2|IMPA2|OCRL|GPAA1|PIGQ|B4GALT5|PPT2|ACAA2|MGLL|MLYCD|PLCE1|PIGT|KLHL25|MBOAT7|PTGES2|PIGZ|MFSD2A|PIGM|PGAP3|SDR42E1|DEGS2|GGT6|SPNS2	-2.27979	0	25	0	0	-5.81594	8.45818
1	-4.34636	GO:0046486	M1	1	0	GO Biological Processes	19	glycerolipid metabolic process	19_GO:0009987 cellular process	-4.34636	2.62085	4.78064	30238	355	715	22	3.07692	0.645831	1201|1609|2166|3613|4952|6583|8228|8733|9091|10062|11343|23007|51196|51604|79143|80235|84879|93183|93210|114879|159296|347735	CLN3|DGKQ|FAAH|IMPA2|OCRL|SLC22A4|PNPLA4|GPAA1|PIGQ|NR1H3|MGLL|PLCH1|PLCE1|PIGT|MBOAT7|PIGZ|MFSD2A|PIGM|PGAP3|OSBPL5|NKX2-3|SERINC2	-2.07966	0	25	0	0	-5.81594	8.45818
1	-4.20342	hsa00563	M1	1	0	KEGG Pathway	24	Glycosylphosphatidylinositol (GPI)-anchor biosynthesis		-4.20342	8.45818	6.36026	30238	30	715	6	0.839161	0.341146	8733|9091|51604|80235|93183|93210	GPAA1|PIGQ|PIGT|PIGZ|PIGM|PGAP3	-1.99824	0	25	0	0	-5.81594	8.45818
1	-4.03728	GO:0006505	M1	1	0	GO Biological Processes	19	GPI anchor metabolic process	19_GO:0009987 cellular process	-4.03728	7.92955	6.10345	30238	32	715	6	0.839161	0.341146	8733|9091|51604|80235|93183|93210	GPAA1|PIGQ|PIGT|PIGZ|PIGM|PGAP3	-1.88406	0	25	0	0	-5.81594	8.45818
1	-4.03728	GO:0006506	M1	1	0	GO Biological Processes	19	GPI anchor biosynthetic process	19_GO:0009987 cellular process	-4.03728	7.92955	6.10345	30238	32	715	6	0.839161	0.341146	8733|9091|51604|80235|93183|93210	GPAA1|PIGQ|PIGT|PIGZ|PIGM|PGAP3	-1.88406	0	25	0	0	-5.81594	8.45818
1	-4.03728	GO:0180046	M1	1	0	GO Biological Processes	19	GPI anchored protein biosynthesis	19_GO:0009987 cellular process	-4.03728	7.92955	6.10345	30238	32	715	6	0.839161	0.341146	8733|9091|51604|80235|93183|93210	GPAA1|PIGQ|PIGT|PIGZ|PIGM|PGAP3	-1.88406	0	25	0	0	-5.81594	8.45818
1	-4.02885	GO:0009247	M1	1	0	GO Biological Processes	19	glycolipid biosynthetic process	19_GO:0009987 cellular process	-4.02885	4.87972	5.33918	30238	78	715	9	1.25874	0.416931	2524|2526|8733|9091|9334|51604|80235|93183|93210	FUT2|FUT4|GPAA1|PIGQ|B4GALT5|PIGT|PIGZ|PIGM|PGAP3	-1.88025	0	25	0	0	-5.81594	8.45818
1	-3.94519	GO:0090407	M1	1	0	GO Biological Processes	19	organophosphate biosynthetic process	19_GO:0009987 cellular process	-3.94519	2.14787	4.30941	30238	571	715	29	4.05594	0.737738	32|226|1159|1201|1468|1609|3158|3613|4881|4952|7167|8566|8733|9091|9374|10560|23417|23475|51604|60343|79143|80235|84879|93100|93183|93210|113278|133686|377841	ACACB|ALDOA|CKMT1B|CLN3|SLC25A10|DGKQ|HMGCS2|IMPA2|NPR1|OCRL|TPI1|PDXK|GPAA1|PIGQ|PPT2|SLC19A2|MLYCD|QPRT|PIGT|FAM3A|MBOAT7|PIGZ|MFSD2A|NAPRT|PIGM|PGAP3|SLC52A3|NADK2|ENTPD8	-1.81427	0	25	0	0	-5.81594	8.45818
1	-3.55456	GO:0046467	M1	1	0	GO Biological Processes	19	membrane lipid biosynthetic process	19_GO:0009987 cellular process	-3.55456	3.33876	4.49849	30238	152	715	12	1.67832	0.480407	2524|2526|2629|8733|9091|9334|51604|80235|93183|93210|123099|124976	FUT2|FUT4|GBA1|GPAA1|PIGQ|B4GALT5|PIGT|PIGZ|PIGM|PGAP3|DEGS2|SPNS2	-1.55764	0	25	0	0	-5.81594	8.45818
1	-3.49832	WP5505	M1	1	0	WikiPathways	27	Glycosylphosphatidyl inositol anchor pathway		-3.49832	8.13287	5.66243	30238	26	715	5	0.699301	0.311641	8733|9091|51604|93183|93210	GPAA1|PIGQ|PIGT|PIGM|PGAP3	-1.51887	0	25	0	0	-5.81594	8.45818
1	-3.30559	GO:0006650	M1	1	0	GO Biological Processes	19	glycerophospholipid metabolic process	19_GO:0009987 cellular process	-3.30559	2.52262	4.01915	30238	285	715	17	2.37762	0.569762	1201|1609|3613|4952|8733|9091|10062|23007|51196|51604|79143|80235|84879|93183|93210|114879|347735	CLN3|DGKQ|IMPA2|OCRL|GPAA1|PIGQ|NR1H3|PLCH1|PLCE1|PIGT|MBOAT7|PIGZ|MFSD2A|PIGM|PGAP3|OSBPL5|SERINC2	-1.38051	0	25	0	0	-5.81594	8.45818
1	-3.16015	GO:0046488	M1	1	0	GO Biological Processes	19	phosphatidylinositol metabolic process	19_GO:0009987 cellular process	-3.16015	3.20828	4.14808	30238	145	715	11	1.53846	0.460282	3613|4952|8733|9091|23007|51196|51604|79143|80235|93183|93210	IMPA2|OCRL|GPAA1|PIGQ|PLCH1|PLCE1|PIGT|MBOAT7|PIGZ|PIGM|PGAP3	-1.27667	0	25	0	0	-5.81594	8.45818
1	-2.78554	R-HSA-163125	M1	1	0	Reactome Gene Sets	6	Post-translational modification: synthesis of GPI-anchored proteins		-2.78554	3.63793	3.96496	30238	93	715	8	1.11888	0.393365	1048|4241|8733|9091|51604|80235|93183|130576	CEACAM5|MELTF|GPAA1|PIGQ|PIGT|PIGZ|PIGM|LYPD6B	-1.05125	0	25	0	0	-5.81594	8.45818
1	-2.72555	GO:0006661	M1	1	0	GO Biological Processes	19	phosphatidylinositol biosynthetic process	19_GO:0009987 cellular process	-2.72555	3.25315	3.80005	30238	117	715	9	1.25874	0.416931	3613|4952|8733|9091|51604|79143|80235|93183|93210	IMPA2|OCRL|GPAA1|PIGQ|PIGT|MBOAT7|PIGZ|PIGM|PGAP3	-1.00975	0	25	0	0	-5.81594	8.45818
1	-2.66026	GO:0045017	M1	1	0	GO Biological Processes	19	glycerolipid biosynthetic process	19_GO:0009987 cellular process	-2.66026	2.52193	3.50963	30238	218	715	13	1.81818	0.499668	1201|1609|3613|4952|8733|9091|51196|51604|79143|80235|84879|93183|93210	CLN3|DGKQ|IMPA2|OCRL|GPAA1|PIGQ|PLCE1|PIGT|MBOAT7|PIGZ|MFSD2A|PIGM|PGAP3	-0.969994	0	25	0	0	-5.81594	8.45818
1	-2.62744	GO:0046474	M1	1	0	GO Biological Processes	19	glycerophospholipid biosynthetic process	19_GO:0009987 cellular process	-2.62744	2.61593	3.51388	30238	194	715	12	1.67832	0.480407	1201|1609|3613|4952|8733|9091|51604|79143|80235|84879|93183|93210	CLN3|DGKQ|IMPA2|OCRL|GPAA1|PIGQ|PIGT|MBOAT7|PIGZ|MFSD2A|PIGM|PGAP3	-0.943529	0	25	0	0	-5.81594	8.45818
1	-2.59734	GO:0006644	M1	1	0	GO Biological Processes	19	phospholipid metabolic process	19_GO:0009987 cellular process	-2.59734	2.11455	3.31067	30238	360	715	18	2.51748	0.58586	1201|1609|3158|3613|4952|8733|9091|10062|23007|51196|51604|79143|80235|84879|93183|93210|114879|347735	CLN3|DGKQ|HMGCS2|IMPA2|OCRL|GPAA1|PIGQ|NR1H3|PLCH1|PLCE1|PIGT|MBOAT7|PIGZ|MFSD2A|PIGM|PGAP3|OSBPL5|SERINC2	-0.927388	0	25	0	0	-5.81594	8.45818
1	-2.35061	GO:0008654	M1	1	0	GO Biological Processes	19	phospholipid biosynthetic process	19_GO:0009987 cellular process	-2.35061	2.31975	3.17425	30238	237	715	13	1.81818	0.499668	1201|1609|3158|3613|4952|8733|9091|51604|79143|80235|84879|93183|93210	CLN3|DGKQ|HMGCS2|IMPA2|OCRL|GPAA1|PIGQ|PIGT|MBOAT7|PIGZ|MFSD2A|PIGM|PGAP3	-0.783481	0	25	0	0	-5.81594	8.45818
1	-2.08394	R-HSA-162710	M1	1	0	Reactome Gene Sets	6	Synthesis of glycosylphosphatidylinositol (GPI)		-2.08394	7.04848	3.99464	30238	18	715	3	0.41958	0.241736	9091|80235|93183	PIGQ|PIGZ|PIGM	-0.625956	0	25	0	0	-5.81594	8.45818
1	-5.74236	GO:0030097	M1	1	0	GO Biological Processes	19	hemopoiesis	19_GO:0032502 developmental process	-5.74236	2.28758	5.44563	30238	721	715	39	5.45455	0.849272	25|283|650|1028|1050|1052|1316|1969|2034|2039|2122|2353|2621|2629|3784|3976|4495|4669|5296|6415|6469|6522|7037|7067|7922|8692|10272|23648|28959|28996|51341|56975|64428|79798|79879|147808|159296|441478|729230	ABL1|ANG|BMP2|CDKN1C|CEBPA|CEBPD|KLF6|EPHA2|EPAS1|DMTN|MECOM|FOS|GAS6|GBA1|KCNQ1|LIF|MT1G|NAGLU|PIK3R2|SELENOW|SHH|SLC4A2|TFRC|THRA|SLC39A7|HYAL2|FSTL3|SSBP3|TMEM176B|HIPK2|ZBTB7A|FAM20C|CIAO3|ARMC5|CCDC134|ZNF784|NKX2-3|NRARP|CCR2	-3.13021	0	26	1	1	-5.74236	4.09267
1	-3.91176	GO:0030099	M1	1	0	GO Biological Processes	19	myeloid cell differentiation	19_GO:0032502 developmental process	-3.91176	2.57871	4.47378	30238	328	715	20	2.7972	0.616664	650|1028|1050|1969|2034|2039|2353|2629|3784|3976|4495|4669|6415|6522|7037|7067|28996|51341|56975|159296	BMP2|CDKN1C|CEBPA|EPHA2|EPAS1|DMTN|FOS|GBA1|KCNQ1|LIF|MT1G|NAGLU|SELENOW|SLC4A2|TFRC|THRA|HIPK2|ZBTB7A|FAM20C|NKX2-3	-1.79205	0	26	0	0	-5.74236	4.09267
1	-3.16194	GO:0002573	M1	1	0	GO Biological Processes	19	myeloid leukocyte differentiation	19_GO:0032502 developmental process	-3.16194	3.02078	4.08742	30238	168	715	12	1.67832	0.480407	650|1050|1969|2353|2629|3976|4495|4669|6522|7037|56975|159296	BMP2|CEBPA|EPHA2|FOS|GBA1|LIF|MT1G|NAGLU|SLC4A2|TFRC|FAM20C|NKX2-3	-1.2772	0	26	0	0	-5.74236	4.09267
1	-3.03498	GO:0002521	M1	1	0	GO Biological Processes	19	leukocyte differentiation	19_GO:0032502 developmental process	-3.03498	2.10975	3.65343	30238	441	715	22	3.07692	0.645831	25|650|1050|1316|1969|2353|2621|2629|3976|4495|4669|5296|6469|6522|7037|7922|28959|51341|56975|79798|159296|441478	ABL1|BMP2|CEBPA|KLF6|EPHA2|FOS|GAS6|GBA1|LIF|MT1G|NAGLU|PIK3R2|SHH|SLC4A2|TFRC|SLC39A7|TMEM176B|ZBTB7A|FAM20C|ARMC5|NKX2-3|NRARP	-1.19538	0	26	0	0	-5.74236	4.09267
1	-2.46567	GO:0030316	M1	1	0	GO Biological Processes	19	osteoclast differentiation	19_GO:0032502 developmental process	-2.46567	4.09267	3.7935	30238	62	715	6	0.839161	0.341146	650|1969|2353|6522|7037|56975	BMP2|EPHA2|FOS|SLC4A2|TFRC|FAM20C	-0.842009	0	26	0	0	-5.74236	4.09267
1	-2.08121	GO:1903131	M1	1	0	GO Biological Processes	19	mononuclear cell differentiation	19_GO:0032502 developmental process	-2.08121	1.92231	2.79308	30238	374	715	17	2.37762	0.569762	25|1050|1316|2353|2621|2629|3976|4495|4669|5296|6469|7922|28959|51341|79798|159296|441478	ABL1|CEBPA|KLF6|FOS|GAS6|GBA1|LIF|MT1G|NAGLU|PIK3R2|SHH|SLC39A7|TMEM176B|ZBTB7A|ARMC5|NKX2-3|NRARP	-0.623692	0	26	0	0	-5.74236	4.09267
1	-5.71354	GO:0051046	M1	1	0	GO Biological Processes	19	regulation of secretion	19_GO:0051179 localization	-5.71354	2.37515	5.47644	30238	641	715	36	5.03497	0.817762	283|572|650|682|808|1020|1408|3651|3784|3976|4041|4756|4881|5127|6382|6385|6812|6861|7032|7132|8431|9501|9545|10062|23275|23410|25837|25953|26056|29091|29850|57586|94121|114131|219931|729230	ANG|BAD|BMP2|BSG|CALM3|CDK5|CRY2|PDX1|KCNQ1|LIF|LRP5|NEO1|NPR1|CDK16|SDC1|SDC4|STXBP1|SYT5|TFF2|TNFRSF1A|NR0B2|RPH3AL|RAB3D|NR1H3|POFUT2|SIRT3|RAB26|PNKD|RAB11FIP5|STXBP6|TRPM5|SYT13|SYTL4|UCN3|TPCN2|CCR2	-3.12733	0	27	1	1	-5.71354	3.11617
1	-4.88668	GO:1903530	M1	1	0	GO Biological Processes	19	regulation of secretion by cell	19_GO:0051179 localization	-4.88668	2.30547	4.97058	30238	587	715	32	4.47552	0.773261	283|572|650|682|808|1020|1408|3651|3976|4041|4756|5127|6382|6385|6812|6861|7132|8431|9501|9545|10062|23410|25837|25953|26056|29091|29850|57586|94121|114131|219931|729230	ANG|BAD|BMP2|BSG|CALM3|CDK5|CRY2|PDX1|LIF|LRP5|NEO1|CDK16|SDC1|SDC4|STXBP1|SYT5|TNFRSF1A|NR0B2|RPH3AL|RAB3D|NR1H3|SIRT3|RAB26|PNKD|RAB11FIP5|STXBP6|TRPM5|SYT13|SYTL4|UCN3|TPCN2|CCR2	-2.48021	0	27	0	0	-5.71354	3.11617
1	-4.73023	GO:0051222	M1	1	0	GO Biological Processes	19	positive regulation of protein transport	19_GO:0051179 localization	-4.73023	3.05524	5.20957	30238	263	715	19	2.65734	0.601482	283|444|572|682|1201|2621|3651|5296|6469|8431|8692|9501|23410|29850|51201|51614|80149|94121|114131	ANG|ASPH|BAD|BSG|CLN3|GAS6|PDX1|PIK3R2|SHH|NR0B2|HYAL2|RPH3AL|SIRT3|TRPM5|ZDHHC2|ERGIC3|ZC3H12A|SYTL4|UCN3	-2.37705	0	27	0	0	-5.71354	3.11617
1	-4.37331	GO:0051223	M1	1	0	GO Biological Processes	19	regulation of protein transport	19_GO:0051179 localization	-4.37331	2.40079	4.70096	30238	458	715	26	3.63636	0.700063	283|444|572|682|1020|1201|2621|3651|4041|4756|5127|5296|6469|8431|8692|9501|9912|10062|23410|26056|29850|51201|51614|80149|94121|114131	ANG|ASPH|BAD|BSG|CDK5|CLN3|GAS6|PDX1|LRP5|NEO1|CDK16|PIK3R2|SHH|NR0B2|HYAL2|RPH3AL|ARHGAP44|NR1H3|SIRT3|RAB11FIP5|TRPM5|ZDHHC2|ERGIC3|ZC3H12A|SYTL4|UCN3	-2.08813	0	27	0	0	-5.71354	3.11617
1	-4.26624	GO:1904951	M1	1	0	GO Biological Processes	19	positive regulation of establishment of protein localization	19_GO:0051179 localization	-4.26624	2.65901	4.7446	30238	334	715	21	2.93706	0.631437	283|444|572|682|1020|1201|2621|3651|4641|5296|6469|8431|8692|9501|23410|29850|51201|51614|80149|94121|114131	ANG|ASPH|BAD|BSG|CDK5|CLN3|GAS6|PDX1|MYO1C|PIK3R2|SHH|NR0B2|HYAL2|RPH3AL|SIRT3|TRPM5|ZDHHC2|ERGIC3|ZC3H12A|SYTL4|UCN3	-2.03151	0	27	0	0	-5.71354	3.11617
1	-4.18624	GO:0070201	M1	1	0	GO Biological Processes	19	regulation of establishment of protein localization	19_GO:0051179 localization	-4.18624	2.21779	4.49788	30238	553	715	29	4.05594	0.737738	283|444|572|682|1020|1201|1509|2039|2621|3651|4041|4641|4756|5127|5296|6469|8431|8692|9501|9912|10062|23410|26056|29850|51201|51614|80149|94121|114131	ANG|ASPH|BAD|BSG|CDK5|CLN3|CTSD|DMTN|GAS6|PDX1|LRP5|MYO1C|NEO1|CDK16|PIK3R2|SHH|NR0B2|HYAL2|RPH3AL|ARHGAP44|NR1H3|SIRT3|RAB11FIP5|TRPM5|ZDHHC2|ERGIC3|ZC3H12A|SYTL4|UCN3	-1.99163	0	27	0	0	-5.71354	3.11617
1	-3.8419	GO:1903829	M1	1	0	GO Biological Processes	19	positive regulation of protein localization	19_GO:0051179 localization	-3.8419	2.18746	4.25894	30238	522	715	27	3.77622	0.712881	283|444|572|682|1020|1201|1969|2621|2622|3651|4641|5296|6469|7016|7037|8431|8692|9501|23410|29850|51201|51614|56257|80149|83667|94121|114131	ANG|ASPH|BAD|BSG|CDK5|CLN3|EPHA2|GAS6|DRC4|PDX1|MYO1C|PIK3R2|SHH|TESK1|TFRC|NR0B2|HYAL2|RPH3AL|SIRT3|TRPM5|ZDHHC2|ERGIC3|MEPCE|ZC3H12A|SESN2|SYTL4|UCN3	-1.75529	0	27	0	0	-5.71354	3.11617
1	-3.29054	GO:0010817	M1	1	0	GO Biological Processes	19	regulation of hormone levels	19_GO:0065007 biological regulation	-3.29054	2.01741	3.80254	30238	566	715	27	3.77622	0.712881	476|572|650|1056|1359|1408|1609|3651|3784|3976|4041|4669|5127|6469|8228|8431|9230|9501|10273|23410|26056|27433|29850|60343|94121|114131|283987	ATP1A1|BAD|BMP2|CEL|CPA3|CRY2|DGKQ|PDX1|KCNQ1|LIF|LRP5|NAGLU|CDK16|SHH|PNPLA4|NR0B2|RAB11B|RPH3AL|STUB1|SIRT3|RAB11FIP5|TOR2A|TRPM5|FAM3A|SYTL4|UCN3|HID1	-1.37063	0	27	0	0	-5.71354	3.11617
1	-2.60274	GO:0051047	M1	1	0	GO Biological Processes	19	positive regulation of secretion	19_GO:0051179 localization	-2.60274	2.17204	3.33666	30238	331	715	17	2.37762	0.569762	283|572|650|682|1020|3651|4881|6382|6385|6812|8431|9501|9545|23410|29850|94121|114131	ANG|BAD|BMP2|BSG|CDK5|PDX1|NPR1|SDC1|SDC4|STXBP1|NR0B2|RPH3AL|RAB3D|SIRT3|TRPM5|SYTL4|UCN3	-0.930491	0	27	0	0	-5.71354	3.11617
1	-2.51652	GO:0050708	M1	1	0	GO Biological Processes	19	regulation of protein secretion	19_GO:0051179 localization	-2.51652	2.25752	3.29581	30238	281	715	15	2.0979	0.535964	283|572|682|3651|4041|4756|5127|8431|9501|10062|23410|26056|29850|94121|114131	ANG|BAD|BSG|PDX1|LRP5|NEO1|CDK16|NR0B2|RPH3AL|NR1H3|SIRT3|RAB11FIP5|TRPM5|SYTL4|UCN3	-0.870541	0	27	0	0	-5.71354	3.11617
1	-2.50309	GO:1903532	M1	1	0	GO Biological Processes	19	positive regulation of secretion by cell	19_GO:0051179 localization	-2.50309	2.18276	3.25746	30238	310	715	16	2.23776	0.553146	283|572|650|682|1020|3651|6382|6385|6812|8431|9501|9545|23410|29850|94121|114131	ANG|BAD|BMP2|BSG|CDK5|PDX1|SDC1|SDC4|STXBP1|NR0B2|RPH3AL|RAB3D|SIRT3|TRPM5|SYTL4|UCN3	-0.867758	0	27	0	0	-5.71354	3.11617
1	-2.34755	GO:0050714	M1	1	0	GO Biological Processes	19	positive regulation of protein secretion	19_GO:0051179 localization	-2.34755	2.67664	3.2883	30238	158	715	10	1.3986	0.439173	283|572|682|3651|8431|9501|23410|29850|94121|114131	ANG|BAD|BSG|PDX1|NR0B2|RPH3AL|SIRT3|TRPM5|SYTL4|UCN3	-0.782226	0	27	0	0	-5.71354	3.11617
1	-2.13229	GO:0032024	M1	1	0	GO Biological Processes	19	positive regulation of insulin secretion	19_GO:0051179 localization	-2.13229	3.11617	3.21486	30238	95	715	7	0.979021	0.368219	572|3651|8431|9501|23410|29850|114131	BAD|PDX1|NR0B2|RPH3AL|SIRT3|TRPM5|UCN3	-0.655156	0	27	0	0	-5.71354	3.11617
1	-5.6259	R-HSA-556833	M1	1	0	Reactome Gene Sets	6	Metabolism of lipids		-5.6259	2.23466	5.35384	30238	757	715	40	5.59441	0.859454	32|35|123|410|412|414|415|1593|2166|2170|2524|2629|3073|3158|3291|4758|4952|5296|6555|7421|8228|9334|9374|10062|10449|10498|10809|11343|23417|25870|26119|51129|57664|79143|79777|80142|84879|114879|123099|124976	ACACB|ACADS|PLIN2|ARSA|STS|ARSD|ARSL|CYP27A1|FAAH|FABP3|FUT2|GBA1|HEXA|HMGCS2|HSD11B2|NEU1|OCRL|PIK3R2|SLC10A2|VDR|PNPLA4|B4GALT5|PPT2|NR1H3|ACAA2|CARM1|STARD10|MGLL|MLYCD|SUMF2|LDLRAP1|ANGPTL4|PLEKHA4|MBOAT7|ACBD4|PTGES2|MFSD2A|OSBPL5|DEGS2|SPNS2	-3.058	0	28	1	1	-5.6259	2.23466
1	-2.5723	GO:0016042	M1	1	0	GO Biological Processes	19	lipid catabolic process	19_GO:0009987 cellular process	-2.5723	2.21854	3.32856	30238	305	715	16	2.23776	0.553146	35|412|949|1056|1593|2166|2629|3073|4669|4758|8228|10449|11343|23007|51196|83667	ACADS|STS|SCARB1|CEL|CYP27A1|FAAH|GBA1|HEXA|NAGLU|NEU1|PNPLA4|ACAA2|MGLL|PLCH1|PLCE1|SESN2	-0.914397	0	28	0	0	-5.6259	2.23466
1	-5.57978	GO:0045178	M1	1	0	GO Cellular Components	20	basal part of cell		-5.57978	3.04919	5.72593	30238	319	715	23	3.21678	0.659869	368|476|481|682|768|1048|1364|1605|2683|3773|3784|4641|6344|6522|6573|6583|6768|7037|9123|10008|26119|65010|284129	ABCC6|ATP1A1|ATP1B1|BSG|CA9|CEACAM5|CLDN4|DAG1|B4GALT1|KCNJ16|KCNQ1|MYO1C|SCTR|SLC4A2|SLC19A1|SLC22A4|ST14|TFRC|SLC16A3|KCNE3|LDLRAP1|SLC26A6|SLC26A11	-3.01804	0	29	1	1	-5.57978	4.9754
1	-5.48344	GO:0009925	M1	1	0	GO Cellular Components	20	basal plasma membrane		-5.48344	3.10133	5.69228	30238	300	715	22	3.07692	0.645831	368|476|481|682|768|1048|1364|1605|2683|3773|3784|4641|6344|6522|6573|6583|6768|7037|9123|26119|65010|284129	ABCC6|ATP1A1|ATP1B1|BSG|CA9|CEACAM5|CLDN4|DAG1|B4GALT1|KCNJ16|KCNQ1|MYO1C|SCTR|SLC4A2|SLC19A1|SLC22A4|ST14|TFRC|SLC16A3|LDLRAP1|SLC26A6|SLC26A11	-2.94487	0	29	0	0	-5.57978	4.9754
1	-4.92617	GO:0016324	M1	1	0	GO Cellular Components	20	apical plasma membrane		-4.92617	2.58721	5.12823	30238	425	715	26	3.63636	0.700063	476|481|1048|1364|2683|3485|3784|4582|5002|6339|6522|6524|6555|6573|6583|8692|9123|9465|10158|10568|65010|81693|83552|113278|114902|284129	ATP1A1|ATP1B1|CEACAM5|CLDN4|B4GALT1|IGFBP2|KCNQ1|MUC1|SLC67A1|SCNN1D|SLC4A2|SLC5A2|SLC10A2|SLC19A1|SLC22A4|HYAL2|SLC16A3|AKAP7|PDZK1IP1|SLC34A2|SLC26A6|AMN|MFRP|SLC52A3|C1QTNF5|SLC26A11	-2.50111	0	29	0	0	-5.57978	4.9754
1	-4.57432	GO:0045177	M1	1	0	GO Cellular Components	20	apical part of cell		-4.57432	2.33163	4.7946	30238	526	715	29	4.05594	0.737738	476|481|1048|1364|2683|3485|3784|4582|4641|5002|6339|6522|6524|6555|6573|6583|8692|9123|9465|10083|10158|10568|65010|81693|83552|83715|113278|114902|284129	ATP1A1|ATP1B1|CEACAM5|CLDN4|B4GALT1|IGFBP2|KCNQ1|MUC1|MYO1C|SLC67A1|SCNN1D|SLC4A2|SLC5A2|SLC10A2|SLC19A1|SLC22A4|HYAL2|SLC16A3|AKAP7|USH1C|PDZK1IP1|SLC34A2|SLC26A6|AMN|MFRP|ESPN|SLC52A3|C1QTNF5|SLC26A11	-2.24963	0	29	0	0	-5.57978	4.9754
1	-4.12349	GO:0016323	M1	1	0	GO Cellular Components	20	basolateral plasma membrane		-4.12349	2.85107	4.72792	30238	267	715	18	2.51748	0.58586	368|476|481|682|768|1048|1605|2683|3773|3784|6344|6522|6573|6768|7037|9123|65010|284129	ABCC6|ATP1A1|ATP1B1|BSG|CA9|CEACAM5|DAG1|B4GALT1|KCNJ16|KCNQ1|SCTR|SLC4A2|SLC19A1|ST14|TFRC|SLC16A3|SLC26A6|SLC26A11	-1.9464	0	29	0	0	-5.57978	4.9754
1	-3.70114	GO:0016328	M1	1	0	GO Cellular Components	20	lateral plasma membrane		-3.70114	4.9754	5.10728	30238	68	715	8	1.11888	0.393365	476|481|1364|2011|4641|9123|9465|114902	ATP1A1|ATP1B1|CLDN4|MARK2|MYO1C|SLC16A3|AKAP7|C1QTNF5	-1.64529	0	29	0	0	-5.57978	4.9754
1	-5.56233	GO:0019887	M1	1	0	GO Molecular Functions	21	protein kinase regulator activity		-5.56233	3.24127	5.79979	30238	274	715	21	2.93706	0.631437	25|650|808|894|896|1028|1609|1839|1948|2011|3315|7016|7481|8692|10614|22924|81848|85456|124790|129138|645121	ABL1|BMP2|CALM3|CCND2|CCND3|CDKN1C|DGKQ|HBEGF|EFNB2|MARK2|HSPB1|TESK1|WNT11|HYAL2|HEXIM1|MAPRE3|SPRY4|TNKS1BP1|HEXIM2|ANKRD54|CCNI2	-3.0065	0	30	1	1	-5.56233	3.7473
1	-5.29939	GO:0019207	M1	1	0	GO Molecular Functions	21	kinase regulator activity		-5.29939	3.02078	5.54732	30238	308	715	22	3.07692	0.645831	25|650|808|894|896|1028|1609|1839|1948|2011|3315|5296|7016|7481|8692|10614|22924|81848|85456|124790|129138|645121	ABL1|BMP2|CALM3|CCND2|CCND3|CDKN1C|DGKQ|HBEGF|EFNB2|MARK2|HSPB1|PIK3R2|TESK1|WNT11|HYAL2|HEXIM1|MAPRE3|SPRY4|TNKS1BP1|HEXIM2|ANKRD54|CCNI2	-2.79341	0	30	0	0	-5.56233	3.7473
1	-3.60773	GO:0030295	M1	1	0	GO Molecular Functions	21	protein kinase activator activity		-3.60773	3.38327	4.5537	30238	150	715	12	1.67832	0.480407	25|650|808|894|896|1609|1839|1948|2011|7481|22924|85456	ABL1|BMP2|CALM3|CCND2|CCND3|DGKQ|HBEGF|EFNB2|MARK2|WNT11|MAPRE3|TNKS1BP1	-1.58579	0	30	0	0	-5.56233	3.7473
1	-3.3513	GO:0019209	M1	1	0	GO Molecular Functions	21	kinase activator activity		-3.3513	3.17182	4.28648	30238	160	715	12	1.67832	0.480407	25|650|808|894|896|1609|1839|1948|2011|7481|22924|85456	ABL1|BMP2|CALM3|CCND2|CCND3|DGKQ|HBEGF|EFNB2|MARK2|WNT11|MAPRE3|TNKS1BP1	-1.40911	0	30	0	0	-5.56233	3.7473
1	-3.19265	GO:0008047	M1	1	0	GO Molecular Functions	21	enzyme activator activity		-3.19265	1.90786	3.68404	30238	665	715	30	4.1958	0.749802	25|572|650|808|894|896|1512|1609|1839|1948|2011|4952|5296|7481|8786|9462|9912|10395|10811|10893|22924|54453|55160|57186|85456|201176|347735|414060|642517|727851	ABL1|BAD|BMP2|CALM3|CCND2|CCND3|CTSH|DGKQ|HBEGF|EFNB2|MARK2|OCRL|PIK3R2|WNT11|RGS11|RASAL2|ARHGAP44|DLC1|NOXA1|MMP24|MAPRE3|RIN2|ARHGEF10L|RALGAPA2|TNKS1BP1|ARHGAP27|SERINC2|TBC1D3C|AGAP9|RGPD8	-1.29907	0	30	0	0	-5.56233	3.7473
1	-2.57369	GO:0043539	M1	1	0	GO Molecular Functions	21	protein serine/threonine kinase activator activity		-2.57369	3.7473	3.80498	30238	79	715	7	0.979021	0.368219	25|650|808|894|896|22924|85456	ABL1|BMP2|CALM3|CCND2|CCND3|MAPRE3|TNKS1BP1	-0.915047	0	30	0	0	-5.56233	3.7473
1	-5.53139	GO:0098657	M1	1	0	GO Biological Processes	19	import into cell	19_GO:0051179 localization	-5.53139	2.26985	5.32084	30238	708	715	38	5.31469	0.838933	25|283|476|481|808|949|1020|1201|1453|1755|1991|2621|3773|3784|4037|4041|4641|6339|6382|6469|6524|6573|6583|7037|9187|10062|10267|26119|29763|51517|54453|55040|58191|81693|201176|201266|219931|729230	ABL1|ANG|ATP1A1|ATP1B1|CALM3|SCARB1|CDK5|CLN3|CSNK1D|DMBT1|ELANE|GAS6|KCNJ16|KCNQ1|LRP3|LRP5|MYO1C|SCNN1D|SDC1|SHH|SLC5A2|SLC19A1|SLC22A4|TFRC|SLC24A1|NR1H3|RAMP1|LDLRAP1|PACSIN3|NCKIPSD|RIN2|EPN3|CXCL16|AMN|ARHGAP27|SLC39A11|TPCN2|CCR2	-2.98139	0	31	1	1	-5.53139	2.88347
1	-4.34646	GO:0006897	M1	1	0	GO Biological Processes	19	endocytosis	19_GO:0051179 localization	-4.34646	2.30378	4.63955	30238	514	715	28	3.91608	0.725435	25|283|808|949|1020|1201|1453|1755|1991|2621|4037|4041|4641|6382|6469|7037|10062|10267|26119|29763|51517|54453|55040|58191|81693|201176|219931|729230	ABL1|ANG|CALM3|SCARB1|CDK5|CLN3|CSNK1D|DMBT1|ELANE|GAS6|LRP3|LRP5|MYO1C|SDC1|SHH|TFRC|NR1H3|RAMP1|LDLRAP1|PACSIN3|NCKIPSD|RIN2|EPN3|CXCL16|AMN|ARHGAP27|TPCN2|CCR2	-2.07966	0	31	0	0	-5.53139	2.88347
1	-2.98513	GO:0006898	M1	1	0	GO Biological Processes	19	receptor-mediated endocytosis	19_GO:0051179 localization	-2.98513	2.88347	3.89986	30238	176	715	12	1.67832	0.480407	283|1201|1755|4037|6382|7037|10267|26119|58191|81693|201176|219931	ANG|CLN3|DMBT1|LRP3|SDC1|TFRC|RAMP1|LDLRAP1|CXCL16|AMN|ARHGAP27|TPCN2	-1.17179	0	31	0	0	-5.53139	2.88347
1	-5.46005	GO:0021700	M1	1	0	GO Biological Processes	19	developmental maturation	19_GO:0032502 developmental process	-5.46005	3.09103	5.6739	30238	301	715	22	3.07692	0.645831	283|967|1028|1050|1605|1672|2034|2629|3280|6690|6812|9334|9985|10882|23787|26470|51201|51341|56975|65010|283987|375790	ANG|CD63|CDKN1C|CEBPA|DAG1|DEFB1|EPAS1|GBA1|HES1|SPINK1|STXBP1|B4GALT5|REC8|C1QL1|MTCH1|SEZ6L2|ZDHHC2|ZBTB7A|FAM20C|SLC26A6|HID1|AGRN	-2.92708	0	32	1	1	-5.46005	4.49903
1	-4.6393	GO:0048469	M1	1	0	GO Biological Processes	19	cell maturation	19_GO:0032502 developmental process	-4.6393	3.40027	5.28673	30238	199	715	16	2.23776	0.553146	283|1028|1050|1672|2034|2629|3280|6690|9334|9985|10882|23787|51341|56975|65010|375790	ANG|CDKN1C|CEBPA|DEFB1|EPAS1|GBA1|HES1|SPINK1|B4GALT5|REC8|C1QL1|MTCH1|ZBTB7A|FAM20C|SLC26A6|AGRN	-2.29342	0	32	0	0	-5.46005	4.49903
1	-4.51738	GO:0071695	M1	1	0	GO Biological Processes	19	anatomical structure maturation	19_GO:0032502 developmental process	-4.51738	3.05717	5.07261	30238	249	715	18	2.51748	0.58586	283|1028|1050|1605|1672|2034|2629|3280|6690|9334|9985|10882|23787|51341|56975|65010|283987|375790	ANG|CDKN1C|CEBPA|DAG1|DEFB1|EPAS1|GBA1|HES1|SPINK1|B4GALT5|REC8|C1QL1|MTCH1|ZBTB7A|FAM20C|SLC26A6|HID1|AGRN	-2.2015	0	32	0	0	-5.46005	4.49903
1	-2.30759	GO:0042551	M1	1	0	GO Biological Processes	19	neuron maturation	19_GO:0032502 developmental process	-2.30759	4.49903	3.73594	30238	47	715	5	0.699301	0.311641	1028|9334|10882|23787|375790	CDKN1C|B4GALT5|C1QL1|MTCH1|AGRN	-0.761051	0	32	0	0	-5.46005	4.49903
1	-5.15178	GO:0001501	M1	1	0	GO Biological Processes	19	skeletal system development	19_GO:0032502 developmental process	-5.15178	2.45877	5.20135	30238	516	715	30	4.1958	0.749802	415|650|871|1028|1044|1969|2114|3073|4041|4781|5916|6469|6662|7067|7289|7421|7481|7703|8538|8692|10522|27173|54903|55112|56975|56987|64651|79977|124565|124976	ARSL|BMP2|SERPINH1|CDKN1C|CDX1|EPHA2|ETS2|HEXA|LRP5|NFIB|RARG|SHH|SOX9|THRA|TULP3|VDR|WNT11|PCGF2|BARX2|HYAL2|DEAF1|SLC39A1|MKS1|DYNC2I1|FAM20C|BBX|CSRNP1|GRHL2|SLC38A10|SPNS2	-2.65614	0	33	1	1	-5.15178	14.097
1	-3.00254	GO:0003433	M1	1	0	GO Biological Processes	19	chondrocyte development involved in endochondral bone morphogenesis	19_GO:0032502 developmental process	-3.00254	14.097	6.11536	30238	9	715	3	0.41958	0.241736	871|5916|6662	SERPINH1|RARG|SOX9	-1.18278	0	33	0	0	-5.15178	14.097
1	-2.92426	GO:0048705	M1	1	0	GO Biological Processes	19	skeletal system morphogenesis	19_GO:0032502 developmental process	-2.92426	2.58547	3.74794	30238	229	715	14	1.95804	0.51816	871|1044|4041|5916|6662|7067|7289|7703|8538|8692|27173|55112|64651|79977	SERPINH1|CDX1|LRP5|RARG|SOX9|THRA|TULP3|PCGF2|BARX2|HYAL2|SLC39A1|DYNC2I1|CSRNP1|GRHL2	-1.13124	0	33	0	0	-5.15178	14.097
1	-2.31477	GO:0003413	M1	1	0	GO Biological Processes	19	chondrocyte differentiation involved in endochondral bone morphogenesis	19_GO:0032502 developmental process	-2.31477	8.45818	4.49627	30238	15	715	3	0.41958	0.241736	871|5916|6662	SERPINH1|RARG|SOX9	-0.766499	0	33	0	0	-5.15178	14.097
1	-2.23187	GO:0061448	M1	1	0	GO Biological Processes	19	connective tissue development	19_GO:0032502 developmental process	-2.23187	2.24401	3.04255	30238	245	715	13	1.81818	0.499668	650|871|3158|4041|4781|5916|6662|7067|8538|8692|9462|91252|114789	BMP2|SERPINH1|HMGCS2|LRP5|NFIB|RARG|SOX9|THRA|BARX2|HYAL2|RASAL2|SLC39A13|SLC25A25	-0.714001	0	33	0	0	-5.15178	14.097
1	-2.09356	GO:0060348	M1	1	0	GO Biological Processes	19	bone development	19_GO:0032502 developmental process	-2.09356	2.33769	2.94633	30238	199	715	11	1.53846	0.460282	650|871|1044|4041|5916|6662|7289|56975|56987|124565|124976	BMP2|SERPINH1|CDX1|LRP5|RARG|SOX9|TULP3|FAM20C|BBX|SLC38A10|SPNS2	-0.625956	0	33	0	0	-5.15178	14.097
1	-5.13422	GO:1901264	M1	1	0	GO Biological Processes	19	carbohydrate derivative transport	19_GO:0051179 localization	-5.13422	5.28636	6.26655	30238	88	715	11	1.53846	0.460282	291|368|949|1201|6524|6573|84879|92579|113829|114789|347734	SLC25A4|ABCC6|SCARB1|CLN3|SLC5A2|SLC19A1|MFSD2A|G6PC3|SLC35A4|SLC25A25|SLC35B2	-2.64366	0	34	1	1	-5.13422	8.90335
1	-3.56747	GO:1901505	M1	1	0	GO Molecular Functions	21	carbohydrate derivative transmembrane transporter activity		-3.56747	5.48215	5.13024	30238	54	715	7	0.979021	0.368219	291|6524|6573|84879|113829|114789|347734	SLC25A4|SLC5A2|SLC19A1|MFSD2A|SLC35A4|SLC25A25|SLC35B2	-1.56565	0	34	0	0	-5.13422	8.90335
1	-3.04321	GO:0005346	M1	1	0	GO Molecular Functions	21	purine ribonucleotide transmembrane transporter activity		-3.04321	8.90335	5.36278	30238	19	715	4	0.559441	0.278937	291|6573|114789|347734	SLC25A4|SLC19A1|SLC25A25|SLC35B2	-1.20134	0	34	0	0	-5.13422	8.90335
1	-2.90402	GO:0015605	M1	1	0	GO Molecular Functions	21	organophosphate ester transmembrane transporter activity		-2.90402	4.9754	4.42179	30238	51	715	6	0.839161	0.341146	291|6573|84879|113829|114789|347734	SLC25A4|SLC19A1|MFSD2A|SLC35A4|SLC25A25|SLC35B2	-1.12438	0	34	0	0	-5.13422	8.90335
1	-2.88116	GO:0015868	M1	1	0	GO Biological Processes	19	purine ribonucleotide transport	19_GO:0051179 localization	-2.88116	6.04156	4.64425	30238	35	715	5	0.699301	0.311641	291|368|6573|114789|347734	SLC25A4|ABCC6|SLC19A1|SLC25A25|SLC35B2	-1.1096	0	34	0	0	-5.13422	8.90335
1	-2.71696	GO:0000295	M1	1	0	GO Molecular Functions	21	adenine nucleotide transmembrane transporter activity		-2.71696	7.35494	4.74467	30238	23	715	4	0.559441	0.278937	291|6573|114789|347734	SLC25A4|SLC19A1|SLC25A25|SLC35B2	-1.00706	0	34	0	0	-5.13422	8.90335
1	-2.61644	GO:0051503	M1	1	0	GO Biological Processes	19	adenine nucleotide transport	19_GO:0051179 localization	-2.61644	5.28636	4.22155	30238	40	715	5	0.699301	0.311641	291|368|6573|114789|347734	SLC25A4|ABCC6|SLC19A1|SLC25A25|SLC35B2	-0.936451	0	34	0	0	-5.13422	8.90335
1	-2.56836	GO:0015865	M1	1	0	GO Biological Processes	19	purine nucleotide transport	19_GO:0051179 localization	-2.56836	5.15743	4.1455	30238	41	715	5	0.699301	0.311641	291|368|6573|114789|347734	SLC25A4|ABCC6|SLC19A1|SLC25A25|SLC35B2	-0.914153	0	34	0	0	-5.13422	8.90335
1	-2.51385	GO:0015216	M1	1	0	GO Molecular Functions	21	purine nucleotide transmembrane transporter activity		-2.51385	6.50629	4.37118	30238	26	715	4	0.559441	0.278937	291|6573|114789|347734	SLC25A4|SLC19A1|SLC25A25|SLC35B2	-0.870541	0	34	0	0	-5.13422	8.90335
1	-2.30759	GO:0006862	M1	1	0	GO Biological Processes	19	nucleotide transport	19_GO:0051179 localization	-2.30759	4.49903	3.73594	30238	47	715	5	0.699301	0.311641	291|368|6573|114789|347734	SLC25A4|ABCC6|SLC19A1|SLC25A25|SLC35B2	-0.761051	0	34	0	0	-5.13422	8.90335
1	-2.28302	GO:0015215	M1	1	0	GO Molecular Functions	21	nucleotide transmembrane transporter activity		-2.28302	5.63879	3.95591	30238	30	715	4	0.559441	0.278937	291|6573|114789|347734	SLC25A4|SLC19A1|SLC25A25|SLC35B2	-0.742752	0	34	0	0	-5.13422	8.90335
1	-5.10741	GO:0015711	M1	1	0	GO Biological Processes	19	organic anion transport	19_GO:0051179 localization	-5.10741	2.64955	5.2657	30238	415	715	26	3.63636	0.700063	32|123|291|368|1201|1468|2170|6522|6555|6573|6583|8402|9123|10560|57190|65010|84879|92579|94097|113278|114789|124565|201232|284129|347734|388323	ACACB|PLIN2|SLC25A4|ABCC6|CLN3|SLC25A10|FABP3|SLC4A2|SLC10A2|SLC19A1|SLC22A4|SLC25A11|SLC16A3|SLC19A2|SELENON|SLC26A6|MFSD2A|G6PC3|SFXN5|SLC52A3|SLC25A25|SLC38A10|SLC16A13|SLC26A11|SLC35B2|GLTPD2	-2.62187	0	35	1	1	-5.10741	5.45689
1	-4.04127	GO:0008514	M1	1	0	GO Molecular Functions	21	organic anion transmembrane transporter activity		-4.04127	2.80899	4.65523	30238	271	715	18	2.51748	0.58586	291|1468|2170|6522|6555|6573|8402|9123|10560|65010|84879|94097|113278|114789|124565|201232|284129|347734	SLC25A4|SLC25A10|FABP3|SLC4A2|SLC10A2|SLC19A1|SLC25A11|SLC16A3|SLC19A2|SLC26A6|MFSD2A|SFXN5|SLC52A3|SLC25A25|SLC38A10|SLC16A13|SLC26A11|SLC35B2	-1.88406	0	35	0	0	-5.10741	5.45689
1	-3.86575	GO:0046942	M1	1	0	GO Biological Processes	19	carboxylic acid transport	19_GO:0051179 localization	-3.86575	2.63452	4.46484	30238	305	715	19	2.65734	0.601482	32|123|368|1201|1468|2170|6555|6573|6583|8402|9123|10560|57190|65010|84879|94097|124565|201232|284129	ACACB|PLIN2|ABCC6|CLN3|SLC25A10|FABP3|SLC10A2|SLC19A1|SLC22A4|SLC25A11|SLC16A3|SLC19A2|SELENON|SLC26A6|MFSD2A|SFXN5|SLC38A10|SLC16A13|SLC26A11	-1.7711	0	35	0	0	-5.10741	5.45689
1	-3.84739	GO:0015849	M1	1	0	GO Biological Processes	19	organic acid transport	19_GO:0051179 localization	-3.84739	2.62591	4.44867	30238	306	715	19	2.65734	0.601482	32|123|368|1201|1468|2170|6555|6573|6583|8402|9123|10560|57190|65010|84879|94097|124565|201232|284129	ACACB|PLIN2|ABCC6|CLN3|SLC25A10|FABP3|SLC10A2|SLC19A1|SLC22A4|SLC25A11|SLC16A3|SLC19A2|SELENON|SLC26A6|MFSD2A|SFXN5|SLC38A10|SLC16A13|SLC26A11	-1.75678	0	35	0	0	-5.10741	5.45689
1	-3.55622	R-HSA-425407	M1	1	0	Reactome Gene Sets	6	SLC-mediated transmembrane transport		-3.55622	2.75063	4.29043	30238	246	715	16	2.23776	0.553146	682|808|1468|5002|6522|6524|6583|7922|8402|9123|9187|10568|27173|65010|284129|347734	BSG|CALM3|SLC25A10|SLC67A1|SLC4A2|SLC5A2|SLC22A4|SLC39A7|SLC25A11|SLC16A3|SLC24A1|SLC34A2|SLC39A1|SLC26A6|SLC26A11|SLC35B2	-1.55767	0	35	0	0	-5.10741	5.45689
1	-3.2205	GO:0015291	M1	1	0	GO Molecular Functions	21	secondary active transmembrane transporter activity		-3.2205	2.47912	3.93878	30238	290	715	17	2.37762	0.569762	291|1468|6522|6524|6555|6573|6583|8402|9123|9187|10568|65010|84879|114789|201232|284129|347734	SLC25A4|SLC25A10|SLC4A2|SLC5A2|SLC10A2|SLC19A1|SLC22A4|SLC25A11|SLC16A3|SLC24A1|SLC34A2|SLC26A6|MFSD2A|SLC25A25|SLC16A13|SLC26A11|SLC35B2	-1.31789	0	35	0	0	-5.10741	5.45689
1	-2.773	GO:0015297	M1	1	0	GO Molecular Functions	21	antiporter activity		-2.773	3.06456	3.78291	30238	138	715	10	1.3986	0.439173	291|1468|6522|6573|8402|9187|65010|114789|284129|347734	SLC25A4|SLC25A10|SLC4A2|SLC19A1|SLC25A11|SLC24A1|SLC26A6|SLC25A25|SLC26A11|SLC35B2	-1.0443	0	35	0	0	-5.10741	5.45689
1	-2.70252	GO:0046943	M1	1	0	GO Molecular Functions	21	carboxylic acid transmembrane transporter activity		-2.70252	2.671	3.59574	30238	190	715	12	1.67832	0.480407	1468|2170|6555|6573|8402|9123|10560|65010|84879|94097|124565|201232	SLC25A10|FABP3|SLC10A2|SLC19A1|SLC25A11|SLC16A3|SLC19A2|SLC26A6|MFSD2A|SFXN5|SLC38A10|SLC16A13	-1.00091	0	35	0	0	-5.10741	5.45689
1	-2.68353	GO:0005342	M1	1	0	GO Molecular Functions	21	organic acid transmembrane transporter activity		-2.68353	2.65702	3.57508	30238	191	715	12	1.67832	0.480407	1468|2170|6555|6573|8402|9123|10560|65010|84879|94097|124565|201232	SLC25A10|FABP3|SLC10A2|SLC19A1|SLC25A11|SLC16A3|SLC19A2|SLC26A6|MFSD2A|SFXN5|SLC38A10|SLC16A13	-0.985192	0	35	0	0	-5.10741	5.45689
1	-2.46441	GO:0022804	M1	1	0	GO Molecular Functions	21	active transmembrane transporter activity		-2.46441	1.93067	3.13018	30238	460	715	21	2.93706	0.631437	291|368|476|481|1468|6522|6524|6555|6573|6583|8402|9123|9187|10568|23457|65010|84879|114789|201232|284129|347734	SLC25A4|ABCC6|ATP1A1|ATP1B1|SLC25A10|SLC4A2|SLC5A2|SLC10A2|SLC19A1|SLC22A4|SLC25A11|SLC16A3|SLC24A1|SLC34A2|ABCB9|SLC26A6|MFSD2A|SLC25A25|SLC16A13|SLC26A11|SLC35B2	-0.841439	0	35	0	0	-5.10741	5.45689
1	-2.35589	R-HSA-425393	M1	1	0	Reactome Gene Sets	6	Transport of inorganic cations/anions and amino acids/oligopeptides		-2.35589	3.10392	3.42446	30238	109	715	8	1.11888	0.393365	808|1468|6522|8402|9187|10568|65010|284129	CALM3|SLC25A10|SLC4A2|SLC25A11|SLC24A1|SLC34A2|SLC26A6|SLC26A11	-0.787561	0	35	0	0	-5.10741	5.45689
1	-2.23109	GO:0005310	M1	1	0	GO Molecular Functions	21	dicarboxylic acid transmembrane transporter activity		-2.23109	5.45689	3.86368	30238	31	715	4	0.559441	0.278937	1468|6573|8402|65010	SLC25A10|SLC19A1|SLC25A11|SLC26A6	-0.714001	0	35	0	0	-5.10741	5.45689
1	-2.17556	GO:0008028	M1	1	0	GO Molecular Functions	21	monocarboxylic acid transmembrane transporter activity		-2.17556	3.57388	3.37904	30238	71	715	6	0.839161	0.341146	2170|6555|9123|65010|84879|201232	FABP3|SLC10A2|SLC16A3|SLC26A6|MFSD2A|SLC16A13	-0.679916	0	35	0	0	-5.10741	5.45689
1	-4.93311	GO:0030001	M1	1	0	GO Biological Processes	19	metal ion transport	19_GO:0051179 localization	-4.93311	2.21916	4.95489	30238	667	715	35	4.8951	0.806918	444|476|481|1020|2288|2621|3773|3777|3784|4241|6339|6524|6555|6583|7037|7421|7922|9187|9230|10008|10267|10568|23007|27173|29850|51196|51310|54836|55283|57190|60598|91252|114789|201266|219931	ASPH|ATP1A1|ATP1B1|CDK5|FKBP4|GAS6|KCNJ16|KCNK3|KCNQ1|MELTF|SCNN1D|SLC5A2|SLC10A2|SLC22A4|TFRC|VDR|SLC39A7|SLC24A1|RAB11B|KCNE3|RAMP1|SLC34A2|PLCH1|SLC39A1|TRPM5|PLCE1|SLC22A17|BSPRY|MCOLN3|SELENON|KCNK15|SLC39A13|SLC25A25|SLC39A11|TPCN2	-2.50369	0	36	1	1	-4.93311	3.10392
1	-4.82317	GO:0015318	M1	1	0	GO Molecular Functions	21	inorganic molecular entity transmembrane transporter activity		-4.82317	2.13766	4.84901	30238	732	715	37	5.17483	0.828432	291|368|476|481|662|1364|1468|3773|3777|3784|6339|6522|6524|6555|7922|9123|9187|9725|10008|10568|27173|29850|54102|55283|55362|60598|65010|84879|91252|114789|147798|201266|203859|219931|284129|347741|375318	SLC25A4|ABCC6|ATP1A1|ATP1B1|BNIP1|CLDN4|SLC25A10|KCNJ16|KCNK3|KCNQ1|SCNN1D|SLC4A2|SLC5A2|SLC10A2|SLC39A7|SLC16A3|SLC24A1|TMEM63A|KCNE3|SLC34A2|SLC39A1|TRPM5|CLIC6|MCOLN3|TMEM63B|KCNK15|SLC26A6|MFSD2A|SLC39A13|SLC25A25|TMC4|SLC39A11|ANO5|TPCN2|SLC26A11|OTOP3|AQP12A	-2.43913	0	36	0	0	-4.93311	3.10392
1	-3.76343	GO:0015075	M1	1	0	GO Molecular Functions	21	monoatomic ion transmembrane transporter activity		-3.76343	1.93995	4.09244	30238	763	715	35	4.8951	0.806918	291|476|481|662|1364|3773|3777|3784|6339|6522|6524|6555|6573|7922|9123|9187|9725|10008|10568|27173|29850|54102|55283|55362|60598|65010|84879|91252|94097|147798|201266|203859|219931|284129|347741	SLC25A4|ATP1A1|ATP1B1|BNIP1|CLDN4|KCNJ16|KCNK3|KCNQ1|SCNN1D|SLC4A2|SLC5A2|SLC10A2|SLC19A1|SLC39A7|SLC16A3|SLC24A1|TMEM63A|KCNE3|SLC34A2|SLC39A1|TRPM5|CLIC6|MCOLN3|TMEM63B|KCNK15|SLC26A6|MFSD2A|SLC39A13|SFXN5|TMC4|SLC39A11|ANO5|TPCN2|SLC26A11|OTOP3	-1.68668	0	36	0	0	-4.93311	3.10392
1	-3.48268	GO:0098660	M1	1	0	GO Biological Processes	19	inorganic ion transmembrane transport	19_GO:0051179 localization	-3.48268	1.87365	3.87226	30238	790	715	35	4.8951	0.806918	291|444|476|481|1364|1468|2621|3773|3777|3784|6339|6522|6524|7421|7922|9187|10008|10568|23007|27173|29850|51196|54102|55283|57190|60598|65010|91252|114789|147798|201266|203859|219931|284129|347741	SLC25A4|ASPH|ATP1A1|ATP1B1|CLDN4|SLC25A10|GAS6|KCNJ16|KCNK3|KCNQ1|SCNN1D|SLC4A2|SLC5A2|VDR|SLC39A7|SLC24A1|KCNE3|SLC34A2|PLCH1|SLC39A1|TRPM5|PLCE1|CLIC6|MCOLN3|SELENON|KCNK15|SLC26A6|SLC39A13|SLC25A25|TMC4|SLC39A11|ANO5|TPCN2|SLC26A11|OTOP3	-1.505	0	36	0	0	-4.93311	3.10392
1	-3.33179	GO:0006814	M1	1	0	GO Biological Processes	19	sodium ion transport	19_GO:0051179 localization	-3.33179	2.8465	4.15859	30238	208	715	14	1.95804	0.51816	476|481|3777|3784|6339|6524|6555|6583|9187|10008|10568|29850|55283|219931	ATP1A1|ATP1B1|KCNK3|KCNQ1|SCNN1D|SLC5A2|SLC10A2|SLC22A4|SLC24A1|KCNE3|SLC34A2|TRPM5|MCOLN3|TPCN2	-1.40088	0	36	0	0	-4.93311	3.10392
1	-3.20805	GO:0015081	M1	1	0	GO Molecular Functions	21	sodium ion transmembrane transporter activity		-3.20805	3.05717	4.13605	30238	166	715	12	1.67832	0.480407	476|481|3777|6339|6524|6555|9187|10568|29850|55283|84879|219931	ATP1A1|ATP1B1|KCNK3|SCNN1D|SLC5A2|SLC10A2|SLC24A1|SLC34A2|TRPM5|MCOLN3|MFSD2A|TPCN2	-1.30933	0	36	0	0	-4.93311	3.10392
1	-2.60908	GO:0046873	M1	1	0	GO Molecular Functions	21	metal ion transmembrane transporter activity		-2.60908	1.98682	3.27109	30238	447	715	21	2.93706	0.631437	476|481|662|3773|3777|3784|6339|6524|6555|7922|9187|10008|10568|27173|29850|55283|60598|84879|91252|201266|219931	ATP1A1|ATP1B1|BNIP1|KCNJ16|KCNK3|KCNQ1|SCNN1D|SLC5A2|SLC10A2|SLC39A7|SLC24A1|KCNE3|SLC34A2|SLC39A1|TRPM5|MCOLN3|KCNK15|MFSD2A|SLC39A13|SLC39A11|TPCN2	-0.932936	0	36	0	0	-4.93311	3.10392
1	-2.47219	GO:0022890	M1	1	0	GO Molecular Functions	21	inorganic cation transmembrane transporter activity		-2.47219	1.79082	3.08093	30238	614	715	26	3.63636	0.700063	291|476|481|662|3773|3777|3784|6339|6524|6555|7922|9123|9187|9725|10008|10568|27173|29850|55283|55362|60598|84879|91252|201266|219931|347741	SLC25A4|ATP1A1|ATP1B1|BNIP1|KCNJ16|KCNK3|KCNQ1|SCNN1D|SLC5A2|SLC10A2|SLC39A7|SLC16A3|SLC24A1|TMEM63A|KCNE3|SLC34A2|SLC39A1|TRPM5|MCOLN3|TMEM63B|KCNK15|MFSD2A|SLC39A13|SLC39A11|TPCN2|OTOP3	-0.845087	0	36	0	0	-4.93311	3.10392
1	-2.4062	GO:0035725	M1	1	0	GO Biological Processes	19	sodium ion transmembrane transport	19_GO:0051179 localization	-2.4062	2.72845	3.3574	30238	155	715	10	1.3986	0.439173	476|481|3777|6339|6524|9187|10568|29850|55283|219931	ATP1A1|ATP1B1|KCNK3|SCNN1D|SLC5A2|SLC24A1|SLC34A2|TRPM5|MCOLN3|TPCN2	-0.814668	0	36	0	0	-4.93311	3.10392
1	-2.35589	GO:0098659	M1	1	0	GO Biological Processes	19	inorganic cation import across plasma membrane	19_GO:0051179 localization	-2.35589	3.10392	3.42446	30238	109	715	8	1.11888	0.393365	476|481|3773|3784|6339|6524|9187|201266	ATP1A1|ATP1B1|KCNJ16|KCNQ1|SCNN1D|SLC5A2|SLC24A1|SLC39A11	-0.787561	0	36	0	0	-4.93311	3.10392
1	-2.35589	GO:0099587	M1	1	0	GO Biological Processes	19	inorganic ion import across plasma membrane	19_GO:0051179 localization	-2.35589	3.10392	3.42446	30238	109	715	8	1.11888	0.393365	476|481|3773|3784|6339|6524|9187|201266	ATP1A1|ATP1B1|KCNJ16|KCNQ1|SCNN1D|SLC5A2|SLC24A1|SLC39A11	-0.787561	0	36	0	0	-4.93311	3.10392
1	-2.32075	GO:0005216	M1	1	0	GO Molecular Functions	21	monoatomic ion channel activity		-2.32075	1.9093	3.00039	30238	443	715	20	2.7972	0.616664	662|1364|3773|3777|3784|6339|9187|9725|10008|29850|54102|55283|55362|60598|65010|147798|203859|219931|284129|347741	BNIP1|CLDN4|KCNJ16|KCNK3|KCNQ1|SCNN1D|SLC24A1|TMEM63A|KCNE3|TRPM5|CLIC6|MCOLN3|TMEM63B|KCNK15|SLC26A6|TMC4|ANO5|TPCN2|SLC26A11|OTOP3	-0.767266	0	36	0	0	-4.93311	3.10392
1	-2.29054	GO:0015079	M1	1	0	GO Molecular Functions	21	potassium ion transmembrane transporter activity		-2.29054	2.62676	3.22079	30238	161	715	10	1.3986	0.439173	476|481|3773|3777|3784|9187|10008|29850|55283|60598	ATP1A1|ATP1B1|KCNJ16|KCNK3|KCNQ1|SLC24A1|KCNE3|TRPM5|MCOLN3|KCNK15	-0.747329	0	36	0	0	-4.93311	3.10392
1	-2.17714	GO:0098655	M1	1	0	GO Biological Processes	19	monoatomic cation transmembrane transport	19_GO:0051179 localization	-2.17714	1.66079	2.7788	30238	713	715	28	3.91608	0.725435	291|444|476|481|2621|3773|3777|3784|6339|6524|7922|9187|9725|10008|10568|23007|27173|29850|51196|55283|55362|57190|60598|91252|114789|201266|219931|347741	SLC25A4|ASPH|ATP1A1|ATP1B1|GAS6|KCNJ16|KCNK3|KCNQ1|SCNN1D|SLC5A2|SLC39A7|SLC24A1|TMEM63A|KCNE3|SLC34A2|PLCH1|SLC39A1|TRPM5|PLCE1|MCOLN3|TMEM63B|SELENON|KCNK15|SLC39A13|SLC25A25|SLC39A11|TPCN2|OTOP3	-0.680473	0	36	0	0	-4.93311	3.10392
1	-2.17413	GO:0008324	M1	1	0	GO Molecular Functions	21	monoatomic cation transmembrane transporter activity		-2.17413	1.69686	2.79062	30238	648	715	26	3.63636	0.700063	291|476|481|662|3773|3777|3784|6339|6524|6555|7922|9123|9187|9725|10008|10568|27173|29850|55283|55362|60598|84879|91252|201266|219931|347741	SLC25A4|ATP1A1|ATP1B1|BNIP1|KCNJ16|KCNK3|KCNQ1|SCNN1D|SLC5A2|SLC10A2|SLC39A7|SLC16A3|SLC24A1|TMEM63A|KCNE3|SLC34A2|SLC39A1|TRPM5|MCOLN3|TMEM63B|KCNK15|MFSD2A|SLC39A13|SLC39A11|TPCN2|OTOP3	-0.678998	0	36	0	0	-4.93311	3.10392
1	-2.11154	GO:0098739	M1	1	0	GO Biological Processes	19	import across plasma membrane	19_GO:0051179 localization	-2.11154	2.47315	3.00637	30238	171	715	10	1.3986	0.439173	476|481|3773|3784|6339|6524|6573|6583|9187|201266	ATP1A1|ATP1B1|KCNJ16|KCNQ1|SCNN1D|SLC5A2|SLC19A1|SLC22A4|SLC24A1|SLC39A11	-0.637334	0	36	0	0	-4.93311	3.10392
1	-2.09453	GO:0071805	M1	1	0	GO Biological Processes	19	potassium ion transmembrane transport	19_GO:0051179 localization	-2.09453	2.45877	2.98577	30238	172	715	10	1.3986	0.439173	476|481|3773|3777|3784|9187|10008|29850|55283|60598	ATP1A1|ATP1B1|KCNJ16|KCNK3|KCNQ1|SLC24A1|KCNE3|TRPM5|MCOLN3|KCNK15	-0.625956	0	36	0	0	-4.93311	3.10392
1	-2.02775	GO:0015267	M1	1	0	GO Molecular Functions	21	channel activity		-2.02775	1.76212	2.68506	30238	504	715	21	2.93706	0.631437	662|1364|3773|3777|3784|6339|9187|9725|10008|29850|54102|55283|55362|60598|65010|147798|203859|219931|284129|347741|375318	BNIP1|CLDN4|KCNJ16|KCNK3|KCNQ1|SCNN1D|SLC24A1|TMEM63A|KCNE3|TRPM5|CLIC6|MCOLN3|TMEM63B|KCNK15|SLC26A6|TMC4|ANO5|TPCN2|SLC26A11|OTOP3|AQP12A	-0.584056	0	36	0	0	-4.93311	3.10392
1	-2.02775	GO:0022803	M1	1	0	GO Molecular Functions	21	passive transmembrane transporter activity		-2.02775	1.76212	2.68506	30238	504	715	21	2.93706	0.631437	662|1364|3773|3777|3784|6339|9187|9725|10008|29850|54102|55283|55362|60598|65010|147798|203859|219931|284129|347741|375318	BNIP1|CLDN4|KCNJ16|KCNK3|KCNQ1|SCNN1D|SLC24A1|TMEM63A|KCNE3|TRPM5|CLIC6|MCOLN3|TMEM63B|KCNK15|SLC26A6|TMC4|ANO5|TPCN2|SLC26A11|OTOP3|AQP12A	-0.584056	0	36	0	0	-4.93311	3.10392
1	-4.90841	GO:0009410	M1	1	0	GO Biological Processes	19	response to xenobiotic stimulus	19_GO:0050896 response to stimulus	-4.90841	2.58114	5.1147	30238	426	715	26	3.63636	0.700063	25|32|123|368|476|768|1050|1857|2170|2353|2621|2944|3158|3291|3485|3651|3777|3784|6573|6750|7037|7050|10512|23491|94274|119391	ABL1|ACACB|PLIN2|ABCC6|ATP1A1|CA9|CEBPA|DVL3|FABP3|FOS|GAS6|GSTM1|HMGCS2|HSD11B2|IGFBP2|PDX1|KCNK3|KCNQ1|SLC19A1|SST|TFRC|TGIF1|SEMA3C|CES3|PPP1R14A|GSTO2	-2.49503	0	37	1	1	-4.90841	3.45775
1	-3.95517	GO:0007584	M1	1	0	GO Biological Processes	19	response to nutrient	19_GO:0050896 response to stimulus	-3.95517	3.45775	4.83555	30238	159	715	13	1.81818	0.499668	32|594|1050|2621|3158|3485|3651|6583|6750|7037|7421|23417|219931	ACACB|BCKDHB|CEBPA|GAS6|HMGCS2|IGFBP2|PDX1|SLC22A4|SST|TFRC|VDR|MLYCD|TPCN2	-1.82014	0	37	0	0	-4.90841	3.45775
1	-4.90726	GO:0046320	M1	1	0	GO Biological Processes	19	regulation of fatty acid oxidation	19_GO:0050789 regulation of biological process	-4.90726	8.70695	6.99732	30238	34	715	7	0.979021	0.368219	32|2170|6662|9518|23417|64410|84879	ACACB|FABP3|SOX9|GDF15|MLYCD|KLHL25|MFSD2A	-2.49503	0	38	1	1	-4.90726	9.06234
1	-3.84275	GO:0019216	M1	1	0	GO Biological Processes	19	regulation of lipid metabolic process	19_GO:0050789 regulation of biological process	-3.84275	2.48075	4.38607	30238	358	715	21	2.93706	0.631437	32|476|650|949|1609|2170|6662|7067|7132|9518|10062|10273|23410|23417|26119|51129|51280|64410|79143|79798|84879	ACACB|ATP1A1|BMP2|SCARB1|DGKQ|FABP3|SOX9|THRA|TNFRSF1A|GDF15|NR1H3|STUB1|SIRT3|MLYCD|LDLRAP1|ANGPTL4|GOLM1|KLHL25|MBOAT7|ARMC5|MFSD2A	-1.75529	0	38	0	0	-4.90726	9.06234
1	-3.06218	GO:0010565	M1	1	0	GO Biological Processes	19	regulation of ketone metabolic process	19_GO:0050789 regulation of biological process	-3.06218	3.12215	4.04117	30238	149	715	11	1.53846	0.460282	32|650|1609|2170|6662|9518|10062|23417|51129|64410|84879	ACACB|BMP2|DGKQ|FABP3|SOX9|GDF15|NR1H3|MLYCD|ANGPTL4|KLHL25|MFSD2A	-1.20999	0	38	0	0	-4.90726	9.06234
1	-2.7774	GO:0019217	M1	1	0	GO Biological Processes	19	regulation of fatty acid metabolic process	19_GO:0050789 regulation of biological process	-2.7774	3.30972	3.86191	30238	115	715	9	1.25874	0.416931	32|2170|6662|9518|10062|23417|51129|64410|84879	ACACB|FABP3|SOX9|GDF15|NR1H3|MLYCD|ANGPTL4|KLHL25|MFSD2A	-1.04606	0	38	0	0	-4.90726	9.06234
1	-2.61443	GO:0045834	M1	1	0	GO Biological Processes	19	positive regulation of lipid metabolic process	19_GO:0048518 positive regulation of biological process	-2.61443	2.91661	3.60021	30238	145	715	10	1.3986	0.439173	949|2170|7132|9518|10062|23410|23417|26119|64410|84879	SCARB1|FABP3|TNFRSF1A|GDF15|NR1H3|SIRT3|MLYCD|LDLRAP1|KLHL25|MFSD2A	-0.935228	0	38	0	0	-4.90726	9.06234
1	-2.40404	GO:0046322	M1	1	0	GO Biological Processes	19	negative regulation of fatty acid oxidation	19_GO:0048519 negative regulation of biological process	-2.40404	9.06234	4.6956	30238	14	715	3	0.41958	0.241736	32|6662|84879	ACACB|SOX9|MFSD2A	-0.814668	0	38	0	0	-4.90726	9.06234
1	-2.31477	GO:0046321	M1	1	0	GO Biological Processes	19	positive regulation of fatty acid oxidation	19_GO:0048518 positive regulation of biological process	-2.31477	8.45818	4.49627	30238	15	715	3	0.41958	0.241736	9518|23417|64410	GDF15|MLYCD|KLHL25	-0.766499	0	38	0	0	-4.90726	9.06234
1	-2.12038	GO:0045922	M1	1	0	GO Biological Processes	19	negative regulation of fatty acid metabolic process	19_GO:0048519 negative regulation of biological process	-2.12038	4.06643	3.44409	30238	52	715	5	0.699301	0.311641	32|6662|51129|64410|84879	ACACB|SOX9|ANGPTL4|KLHL25|MFSD2A	-0.645686	0	38	0	0	-4.90726	9.06234
1	-2.00233	GO:0046890	M1	1	0	GO Biological Processes	19	regulation of lipid biosynthetic process	19_GO:0050789 regulation of biological process	-2.00233	2.26927	2.83774	30238	205	715	11	1.53846	0.460282	476|650|949|1609|2170|10062|23410|51129|64410|79798|84879	ATP1A1|BMP2|SCARB1|DGKQ|FABP3|NR1H3|SIRT3|ANGPTL4|KLHL25|ARMC5|MFSD2A	-0.56894	0	38	0	0	-4.90726	9.06234
1	-4.82061	GO:0043603	M1	1	0	GO Biological Processes	19	amide metabolic process	19_GO:0009987 cellular process	-4.82061	2.55119	5.04763	30238	431	715	26	3.63636	0.700063	32|435|594|1050|1056|1359|1512|2525|2629|2686|2944|3029|3073|3158|4669|4758|6573|9334|9374|23417|80150|119391|123099|124975|283987|646625	ACACB|ASL|BCKDHB|CEBPA|CEL|CPA3|CTSH|FUT3|GBA1|GGT7|GSTM1|HAGH|HEXA|HMGCS2|NAGLU|NEU1|SLC19A1|B4GALT5|PPT2|MLYCD|ASRGL1|GSTO2|DEGS2|GGT6|HID1|URAD	-2.43913	0	39	1	1	-4.82061	8.45818
1	-3.16675	GO:0006790	M1	1	0	GO Biological Processes	19	sulfur compound metabolic process	19_GO:0009987 cellular process	-3.16675	2.53429	3.91881	30238	267	715	16	2.23776	0.553146	32|594|1468|2686|2944|3029|3158|6819|6821|9374|10560|23417|79066|84836|119391|124975	ACACB|BCKDHB|SLC25A10|GGT7|GSTM1|HAGH|HMGCS2|SULT1C2|SUOX|PPT2|SLC19A2|MLYCD|METTL16|ABHD14B|GSTO2|GGT6	-1.28076	0	39	0	0	-4.82061	8.45818
1	-2.99786	GO:0044272	M1	1	0	GO Biological Processes	19	sulfur compound biosynthetic process	19_GO:0009987 cellular process	-2.99786	3.55718	4.12371	30238	107	715	9	1.25874	0.416931	32|2686|2944|3029|9374|10560|23417|79066|124975	ACACB|GGT7|GSTM1|HAGH|PPT2|SLC19A2|MLYCD|METTL16|GGT6	-1.18056	0	39	0	0	-4.82061	8.45818
1	-2.74687	GO:0043604	M1	1	0	GO Biological Processes	19	amide biosynthetic process	19_GO:0009987 cellular process	-2.74687	2.85399	3.69352	30238	163	715	11	1.53846	0.460282	32|435|1050|2629|2686|3029|9334|9374|23417|123099|124975	ACACB|ASL|CEBPA|GBA1|GGT7|HAGH|B4GALT5|PPT2|MLYCD|DEGS2|GGT6	-1.0251	0	39	0	0	-4.82061	8.45818
1	-2.57829	GO:0043043	M1	1	0	GO Biological Processes	19	peptide biosynthetic process	19_GO:0009987 cellular process	-2.57829	6.76655	4.48881	30238	25	715	4	0.559441	0.278937	1991|2686|3029|124975	ELANE|GGT7|HAGH|GGT6	-0.918152	0	39	0	0	-4.82061	8.45818
1	-2.4308	GO:0006518	M1	1	0	GO Biological Processes	19	peptide metabolic process	19_GO:0009987 cellular process	-2.4308	4.02771	3.74371	30238	63	715	6	0.839161	0.341146	1512|1991|2686|3029|23457|124975	CTSH|ELANE|GGT7|HAGH|ABCB9|GGT6	-0.828652	0	39	0	0	-4.82061	8.45818
1	-2.35962	GO:0006575	M1	1	0	GO Biological Processes	19	modified amino acid metabolic process	19_GO:0009987 cellular process	-2.35962	2.54208	3.25623	30238	183	715	11	1.53846	0.460282	1159|2686|2944|3029|6573|6583|8985|114879|119391|124975|347735	CKMT1B|GGT7|GSTM1|HAGH|SLC19A1|SLC22A4|PLOD3|OSBPL5|GSTO2|GGT6|SERINC2	-0.788261	0	39	0	0	-4.82061	8.45818
1	-2.34807	GO:0042398	M1	1	0	GO Biological Processes	19	modified amino acid biosynthetic process	19_GO:0009987 cellular process	-2.34807	4.59684	3.79923	30238	46	715	5	0.699301	0.311641	1159|2686|3029|8985|124975	CKMT1B|GGT7|HAGH|PLOD3|GGT6	-0.782226	0	39	0	0	-4.82061	8.45818
1	-2.31477	GO:0006750	M1	1	0	GO Biological Processes	19	glutathione biosynthetic process	19_GO:0009987 cellular process	-2.31477	8.45818	4.49627	30238	15	715	3	0.41958	0.241736	2686|3029|124975	GGT7|HAGH|GGT6	-0.766499	0	39	0	0	-4.82061	8.45818
1	-2.23222	GO:0008242	M1	1	0	GO Molecular Functions	21	omega peptidase activity		-2.23222	7.92955	4.31465	30238	16	715	3	0.41958	0.241736	2686|80150|124975	GGT7|ASRGL1|GGT6	-0.714001	0	39	0	0	-4.82061	8.45818
1	-2.15551	GO:0019184	M1	1	0	GO Biological Processes	19	nonribosomal peptide biosynthetic process	19_GO:0009987 cellular process	-2.15551	7.4631	4.14814	30238	17	715	3	0.41958	0.241736	2686|3029|124975	GGT7|HAGH|GGT6	-0.671961	0	39	0	0	-4.82061	8.45818
1	-4.81887	GO:0072089	M1	1	0	GO Biological Processes	19	stem cell proliferation	19_GO:0009987 cellular process	-4.81887	5.42191	6.08533	30238	78	715	10	1.3986	0.439173	283|1050|2122|2629|4781|5916|6469|6662|7481|126695	ANG|CEBPA|MECOM|GBA1|NFIB|RARG|SHH|SOX9|WNT11|KDF1	-2.43913	0	40	1	1	-4.81887	7.92955
1	-3.34091	GO:2000647	M1	1	0	GO Biological Processes	19	negative regulation of stem cell proliferation	19_GO:0048519 negative regulation of biological process	-3.34091	7.55195	5.39779	30238	28	715	5	0.699301	0.311641	1050|4781|5916|7481|126695	CEBPA|NFIB|RARG|WNT11|KDF1	-1.40721	0	40	0	0	-4.81887	7.92955
1	-2.23222	GO:0002076	M1	1	0	GO Biological Processes	19	osteoblast development	19_GO:0032502 developmental process	-2.23222	7.92955	4.31465	30238	16	715	3	0.41958	0.241736	1050|4041|6469	CEBPA|LRP5|SHH	-0.714001	0	40	0	0	-4.81887	7.92955
1	-2.15551	GO:0010226	M1	1	0	GO Biological Processes	19	response to lithium ion	19_GO:0050896 response to stimulus	-2.15551	7.4631	4.14814	30238	17	715	3	0.41958	0.241736	1050|3613|6469	CEBPA|IMPA2|SHH	-0.671961	0	40	0	0	-4.81887	7.92955
1	-2.13229	GO:0072091	M1	1	0	GO Biological Processes	19	regulation of stem cell proliferation	19_GO:0050789 regulation of biological process	-2.13229	3.11617	3.21486	30238	95	715	7	0.979021	0.368219	1050|4781|5916|6469|6662|7481|126695	CEBPA|NFIB|RARG|SHH|SOX9|WNT11|KDF1	-0.655156	0	40	0	0	-4.81887	7.92955
1	-4.75385	GO:0019904	M1	1	0	GO Molecular Functions	21	protein domain specific binding		-4.75385	2.20535	4.84214	30238	652	715	34	4.75524	0.795892	25|808|1050|1605|1822|2114|3171|3280|3304|6583|6812|7067|8431|8751|9361|10273|10395|10458|10656|10712|10811|23559|23770|51517|55040|55655|65010|80764|83667|83715|85456|122953|160622|201176	ABL1|CALM3|CEBPA|DAG1|ATN1|ETS2|FOXA3|HES1|HSPA1B|SLC22A4|STXBP1|THRA|NR0B2|ADAM15|LONP1|STUB1|DLC1|BAIAP2|KHDRBS3|ENTREP3|NOXA1|WBP1|FKBP8|NCKIPSD|EPN3|NLRP2|SLC26A6|THAP7|SESN2|ESPN|TNKS1BP1|JDP2|TAMALIN|ARHGAP27	-2.38186	0	41	1	1	-4.75385	2.20535
1	-4.74103	GO:0042063	M1	1	0	GO Biological Processes	19	gliogenesis	19_GO:0032502 developmental process	-4.74103	2.95741	5.17599	30238	286	715	20	2.7972	0.616664	25|650|745|1020|1605|2629|2896|3280|4669|4692|4781|5209|6469|6662|9289|9334|10893|57716|79143|89927	ABL1|BMP2|MYRF|CDK5|DAG1|GBA1|GRN|HES1|NAGLU|NDN|NFIB|PFKFB3|SHH|SOX9|ADGRG1|B4GALT5|MMP24|PRX|MBOAT7|BMERB1	-2.38083	0	42	1	1	-4.74103	4.4053
1	-4.022	GO:0010001	M1	1	0	GO Biological Processes	19	glial cell differentiation	19_GO:0032502 developmental process	-4.022	3.02078	4.72414	30238	224	715	16	2.23776	0.553146	25|650|745|1020|1605|2629|2896|3280|4669|4781|5209|6469|6662|9334|10893|57716	ABL1|BMP2|MYRF|CDK5|DAG1|GBA1|GRN|HES1|NAGLU|NFIB|PFKFB3|SHH|SOX9|B4GALT5|MMP24|PRX	-1.8757	0	42	0	0	-4.74103	4.4053
1	-2.85486	GO:0007420	M1	1	0	GO Biological Processes	19	brain development	19_GO:0032502 developmental process	-2.85486	1.776	3.37633	30238	762	715	32	4.47552	0.773261	25|650|808|1020|1453|2353|2622|2629|3280|4669|4781|5881|6271|6469|7289|8704|9289|9625|10395|10642|23135|23648|26470|51150|55506|64221|79143|79879|79977|84879|89927|130574	ABL1|BMP2|CALM3|CDK5|CSNK1D|FOS|DRC4|GBA1|HES1|NAGLU|NFIB|RAC3|S100A1|SHH|TULP3|B4GALT2|ADGRG1|AATK|DLC1|IGF2BP1|KDM6B|SSBP3|SEZ6L2|SDF4|MACROH2A2|ROBO3|MBOAT7|CCDC134|GRHL2|MFSD2A|BMERB1|LYPD6	-1.09819	0	42	0	0	-4.74103	4.4053
1	-2.74687	GO:0030902	M1	1	0	GO Biological Processes	19	hindbrain development	19_GO:0032502 developmental process	-2.74687	2.85399	3.69352	30238	163	715	11	1.53846	0.460282	25|1020|2629|3280|4669|4781|6469|8704|10395|26470|51150	ABL1|CDK5|GBA1|HES1|NAGLU|NFIB|SHH|B4GALT2|DLC1|SEZ6L2|SDF4	-1.0251	0	42	0	0	-4.74103	4.4053
1	-2.73292	GO:0021953	M1	1	0	GO Biological Processes	19	central nervous system neuron differentiation	19_GO:0032502 developmental process	-2.73292	2.46697	3.55077	30238	240	715	14	1.95804	0.51816	650|1020|1453|1942|1969|2629|3280|4781|5881|6469|7050|7289|9334|130574	BMP2|CDK5|CSNK1D|EFNA1|EPHA2|GBA1|HES1|NFIB|RAC3|SHH|TGIF1|TULP3|B4GALT5|LYPD6	-1.01286	0	42	0	0	-4.74103	4.4053
1	-2.26819	GO:0021575	M1	1	0	GO Biological Processes	19	hindbrain morphogenesis	19_GO:0032502 developmental process	-2.26819	4.4053	3.6744	30238	48	715	5	0.699301	0.311641	25|1020|2629|3280|10395	ABL1|CDK5|GBA1|HES1|DLC1	-0.730782	0	42	0	0	-4.74103	4.4053
1	-4.74103	GO:0031267	M1	1	0	GO Molecular Functions	21	small GTPase binding		-4.74103	2.95741	5.17599	30238	286	715	20	2.7972	0.616664	1857|2622|4641|4952|6242|9501|9853|9912|10811|11135|26056|51196|54453|78992|79803|83547|94121|114793|160622|727851	DVL3|DRC4|MYO1C|OCRL|RTKN|RPH3AL|RUSC2|ARHGAP44|NOXA1|CDC42EP1|RAB11FIP5|PLCE1|RIN2|YIPF2|HPS6|RILP|SYTL4|FMNL2|TAMALIN|RGPD8	-2.38083	0	43	1	1	-4.74103	2.95741
1	-4.51597	GO:0051020	M1	1	0	GO Molecular Functions	21	GTPase binding		-4.51597	2.76669	4.95219	30238	321	715	21	2.93706	0.631437	1857|2622|4641|4952|6242|9501|9853|9912|10811|11135|26056|51196|54453|54922|78992|79803|83547|94121|114793|160622|727851	DVL3|DRC4|MYO1C|OCRL|RTKN|RPH3AL|RUSC2|ARHGAP44|NOXA1|CDC42EP1|RAB11FIP5|PLCE1|RIN2|RASIP1|YIPF2|HPS6|RILP|SYTL4|FMNL2|TAMALIN|RGPD8	-2.2015	0	43	0	0	-4.74103	2.95741
1	-4.71243	GO:0015748	M1	1	0	GO Biological Processes	19	organophosphate ester transport	19_GO:0051179 localization	-4.71243	3.62494	5.41955	30238	175	715	15	2.0979	0.535964	291|368|949|6573|23120|55362|81037|84879|92579|113829|114789|114879|347734|347735|388323	SLC25A4|ABCC6|SCARB1|SLC19A1|ATP10B|TMEM63B|CLPTM1L|MFSD2A|G6PC3|SLC35A4|SLC25A25|OSBPL5|SLC35B2|SERINC2|GLTPD2	-2.36292	0	44	1	1	-4.71243	8.45818
1	-4.3646	GO:0006869	M1	1	0	GO Biological Processes	19	lipid transport	19_GO:0051179 localization	-4.3646	2.62825	4.79562	30238	354	715	22	3.07692	0.645831	123|949|1201|1468|2170|3784|6555|8402|9399|10280|10809|23120|23762|26119|55362|81037|84879|114879|124976|219931|347735|388323	PLIN2|SCARB1|CLN3|SLC25A10|FABP3|KCNQ1|SLC10A2|SLC25A11|STOML1|SIGMAR1|STARD10|ATP10B|OSBP2|LDLRAP1|TMEM63B|CLPTM1L|MFSD2A|OSBPL5|SPNS2|TPCN2|SERINC2|GLTPD2	-2.08567	0	44	0	0	-4.71243	8.45818
1	-4.34636	GO:0010876	M1	1	0	GO Biological Processes	19	lipid localization	19_GO:0051179 localization	-4.34636	2.62085	4.78064	30238	355	715	22	3.07692	0.645831	123|949|1201|1468|2170|3784|6555|8402|9399|10280|10809|23120|23762|26119|55362|81037|84879|114879|124976|219931|347735|388323	PLIN2|SCARB1|CLN3|SLC25A10|FABP3|KCNQ1|SLC10A2|SLC25A11|STOML1|SIGMAR1|STARD10|ATP10B|OSBP2|LDLRAP1|TMEM63B|CLPTM1L|MFSD2A|OSBPL5|SPNS2|TPCN2|SERINC2|GLTPD2	-2.07966	0	44	0	0	-4.71243	8.45818
1	-2.95445	GO:0046624	M1	1	0	GO Molecular Functions	21	sphingolipid transporter activity		-2.95445	8.45818	5.19227	30238	20	715	4	0.559441	0.278937	23120|55362|124976|388323	ATP10B|TMEM63B|SPNS2|GLTPD2	-1.15367	0	44	0	0	-4.71243	8.45818
1	-2.73687	GO:0005548	M1	1	0	GO Molecular Functions	21	phospholipid transporter activity		-2.73687	4.00049	4.02167	30238	74	715	7	0.979021	0.368219	23120|55362|81037|84879|114879|347735|388323	ATP10B|TMEM63B|CLPTM1L|MFSD2A|OSBPL5|SERINC2|GLTPD2	-1.01596	0	44	0	0	-4.71243	8.45818
1	-2.42959	GO:0015914	M1	1	0	GO Biological Processes	19	phospholipid transport	19_GO:0051179 localization	-2.42959	3.19177	3.51783	30238	106	715	8	1.11888	0.393365	949|23120|55362|81037|84879|114879|347735|388323	SCARB1|ATP10B|TMEM63B|CLPTM1L|MFSD2A|OSBPL5|SERINC2|GLTPD2	-0.828652	0	44	0	0	-4.71243	8.45818
1	-2.32442	GO:0005319	M1	1	0	GO Molecular Functions	21	lipid transporter activity		-2.32442	2.51459	3.21574	30238	185	715	11	1.53846	0.460282	1201|2170|6555|23120|55362|81037|84879|114879|124976|347735|388323	CLN3|FABP3|SLC10A2|ATP10B|TMEM63B|CLPTM1L|MFSD2A|OSBPL5|SPNS2|SERINC2|GLTPD2	-0.770345	0	44	0	0	-4.71243	8.45818
1	-2.1924	GO:0140303	M1	1	0	GO Molecular Functions	21	intramembrane lipid transporter activity		-2.1924	4.22909	3.55623	30238	50	715	5	0.699301	0.311641	23120|55362|81037|84879|347735	ATP10B|TMEM63B|CLPTM1L|MFSD2A|SERINC2	-0.690587	0	44	0	0	-4.71243	8.45818
1	-2.01876	GO:0045332	M1	1	0	GO Biological Processes	19	phospholipid translocation	19_GO:0051179 localization	-2.01876	3.84463	3.286	30238	55	715	5	0.699301	0.311641	23120|55362|81037|84879|347735	ATP10B|TMEM63B|CLPTM1L|MFSD2A|SERINC2	-0.579059	0	44	0	0	-4.71243	8.45818
1	-4.62609	GO:0016788	M1	1	0	GO Molecular Functions	21	hydrolase activity, acting on ester bonds		-4.62609	2.14519	4.73566	30238	690	715	35	4.8951	0.806918	410|412|414|415|476|1056|1773|1850|2166|3029|3613|4952|5209|6448|8226|8228|9374|10449|11072|11343|23007|23491|25953|27301|51196|51400|54913|54935|54961|58986|64077|80149|92579|93210|138428	ARSA|STS|ARSD|ARSL|ATP1A1|CEL|DNASE1|DUSP8|FAAH|HAGH|IMPA2|OCRL|PFKFB3|SGSH|PUDP|PNPLA4|PPT2|ACAA2|DUSP14|MGLL|PLCH1|CES3|PNKD|APEX2|PLCE1|PPME1|RPP25|DUSP23|SSH3|PGAP6|LHPP|ZC3H12A|G6PC3|PGAP3|PTRH1	-2.28381	0	45	1	1	-4.62609	2.14519
1	-4.61633	GO:0007586	M1	1	0	GO Biological Processes	19	digestion	19_GO:0032501 multicellular organismal process	-4.61633	4.30077	5.59076	30238	118	715	12	1.67832	0.480407	949|1056|3784|4588|5225|6662|6750|7032|7421|65010|114131|159296	SCARB1|CEL|KCNQ1|MUC6|PGC|SOX9|SST|TFF2|VDR|SLC26A6|UCN3|NKX2-3	-2.27979	0	46	1	1	-4.61633	6.21925
1	-3.73875	GO:0022600	M1	1	0	GO Biological Processes	19	digestive system process	19_GO:0032501 multicellular organismal process	-3.73875	4.47786	4.99688	30238	85	715	9	1.25874	0.416931	949|1056|3784|4588|6662|7032|7421|65010|159296	SCARB1|CEL|KCNQ1|MUC6|SOX9|TFF2|VDR|SLC26A6|NKX2-3	-1.66779	0	46	0	0	-4.61633	6.21925
1	-2.93967	GO:0050892	M1	1	0	GO Biological Processes	19	intestinal absorption	19_GO:0032501 multicellular organismal process	-2.93967	6.21925	4.73868	30238	34	715	5	0.699301	0.311641	949|1056|3784|7421|65010	SCARB1|CEL|KCNQ1|VDR|SLC26A6	-1.14402	0	46	0	0	-4.61633	6.21925
1	-4.6089	GO:0008283	M1	1	0	GO Biological Processes	19	cell population proliferation	19_GO:0009987 cellular process	-4.6089	2.08914	4.69716	30238	749	715	37	5.17483	0.828432	25|283|444|572|650|896|949|1050|1947|1948|1969|2122|2353|2629|2683|2896|3280|3651|3976|4041|4781|5916|6469|6662|7005|7050|7481|9289|10612|10642|28996|79798|80004|84858|126695|147040|441478	ABL1|ANG|ASPH|BAD|BMP2|CCND3|SCARB1|CEBPA|EFNB1|EFNB2|EPHA2|MECOM|FOS|GBA1|B4GALT1|GRN|HES1|PDX1|LIF|LRP5|NFIB|RARG|SHH|SOX9|TEAD3|TGIF1|WNT11|ADGRG1|TRIM3|IGF2BP1|HIPK2|ARMC5|ESRP2|ZNF503|KDF1|KCTD11|NRARP	-2.27726	0	47	1	1	-4.6089	2.68514
1	-4.19216	GO:0050678	M1	1	0	GO Biological Processes	19	regulation of epithelial cell proliferation	19_GO:0050789 regulation of biological process	-4.19216	2.43986	4.60194	30238	416	715	24	3.35664	0.673574	283|572|1028|1948|2524|2683|2896|3164|3280|3651|4781|6469|6662|7421|7423|7538|10522|51162|79812|80004|80139|126695|159296|441478	ANG|BAD|CDKN1C|EFNB2|FUT2|B4GALT1|GRN|NR4A1|HES1|PDX1|NFIB|SHH|SOX9|VDR|VEGFB|ZFP36|DEAF1|EGFL7|MMRN2|ESRP2|ZNF703|KDF1|NKX2-3|NRARP	-1.99423	0	47	0	0	-4.6089	2.68514
1	-4.10471	GO:0008285	M1	1	0	GO Biological Processes	19	negative regulation of cell population proliferation	19_GO:0048519 negative regulation of biological process	-4.10471	1.97571	4.33025	30238	792	715	37	5.17483	0.828432	283|444|563|650|1028|1050|1948|2170|2622|2683|3280|3304|3651|3976|4091|4781|4881|5916|6385|6469|6522|6662|6750|7050|7421|7481|8462|9289|9510|10252|10395|10795|65268|79812|84858|126695|147040	ANG|ASPH|AZGP1|BMP2|CDKN1C|CEBPA|EFNB2|FABP3|DRC4|B4GALT1|HES1|HSPA1B|PDX1|LIF|SMAD6|NFIB|NPR1|RARG|SDC4|SHH|SLC4A2|SOX9|SST|TGIF1|VDR|WNT11|KLF11|ADGRG1|ADAMTS1|SPRY1|DLC1|ZNF268|WNK2|MMRN2|ZNF503|KDF1|KCTD11	-1.93492	0	47	0	0	-4.6089	2.68514
1	-2.72166	GO:0050673	M1	1	0	GO Biological Processes	19	epithelial cell proliferation	19_GO:0009987 cellular process	-2.72166	2.68514	3.61654	30238	189	715	12	1.67832	0.480407	572|949|1948|1969|2683|2896|3651|6469|6662|80004|126695|441478	BAD|SCARB1|EFNB2|EPHA2|B4GALT1|GRN|PDX1|SHH|SOX9|ESRP2|KDF1|NRARP	-1.00757	0	47	0	0	-4.6089	2.68514
1	-2.5916	GO:0050679	M1	1	0	GO Biological Processes	19	positive regulation of epithelial cell proliferation	19_GO:0048518 positive regulation of biological process	-2.5916	2.47649	3.43617	30238	222	715	13	1.81818	0.499668	283|572|2683|2896|3164|3651|6469|6662|7423|51162|80004|80139|441478	ANG|BAD|B4GALT1|GRN|NR4A1|PDX1|SHH|SOX9|VEGFB|EGFL7|ESRP2|ZNF703|NRARP	-0.923175	0	47	0	0	-4.6089	2.68514
1	-4.57432	GO:0005667	M1	1	0	GO Cellular Components	20	transcription regulator complex		-4.57432	2.33163	4.7946	30238	526	715	29	4.05594	0.737738	463|1045|1050|1052|1408|1991|2034|2353|3005|3164|4091|4097|5916|6662|7005|7067|7089|7421|8538|8625|8692|10062|10522|23648|28996|53635|55502|63976|122953	ZFHX3|CDX2|CEBPA|CEBPD|CRY2|ELANE|EPAS1|FOS|H1-0|NR4A1|SMAD6|MAFG|RARG|SOX9|TEAD3|THRA|TLE2|VDR|BARX2|RFXANK|HYAL2|NR1H3|DEAF1|SSBP3|HIPK2|PTOV1|HES6|PRDM16|JDP2	-2.24963	0	48	1	1	-4.57432	2.39202
1	-4.20319	GO:0001228	M1	1	0	GO Molecular Functions	21	DNA-binding transcription activator activity, RNA polymerase II-specific		-4.20319	2.39202	4.58796	30238	442	715	25	3.4965	0.686966	1044|1050|1052|1316|1999|2034|2122|2353|3164|3651|4097|4781|4782|6662|7589|8538|8625|10062|58491|63976|64651|79977|90993|147808|157848	CDX1|CEBPA|CEBPD|KLF6|ELF3|EPAS1|MECOM|FOS|NR4A1|PDX1|MAFG|NFIB|NFIC|SOX9|ZSCAN21|BARX2|RFXANK|NR1H3|ZNF71|PRDM16|CSRNP1|GRHL2|CREB3L1|ZNF784|NKX6-3	-1.99824	0	48	0	0	-4.57432	2.39202
1	-4.06434	GO:0001216	M1	1	0	GO Molecular Functions	21	DNA-binding transcription activator activity		-4.06434	2.34429	4.47619	30238	451	715	25	3.4965	0.686966	1044|1050|1052|1316|1999|2034|2122|2353|3164|3651|4097|4781|4782|6662|7589|8538|8625|10062|58491|63976|64651|79977|90993|147808|157848	CDX1|CEBPA|CEBPD|KLF6|ELF3|EPAS1|MECOM|FOS|NR4A1|PDX1|MAFG|NFIB|NFIC|SOX9|ZSCAN21|BARX2|RFXANK|NR1H3|ZNF71|PRDM16|CSRNP1|GRHL2|CREB3L1|ZNF784|NKX6-3	-1.89935	0	48	0	0	-4.57432	2.39202
1	-2.44803	GO:0090575	M1	1	0	GO Cellular Components	20	RNA polymerase II transcription regulator complex		-2.44803	2.29486	3.25055	30238	258	715	14	1.95804	0.51816	1050|1052|2353|4091|4097|5916|7067|7421|8625|8692|10062|10522|28996|122953	CEBPA|CEBPD|FOS|SMAD6|MAFG|RARG|THRA|VDR|RFXANK|HYAL2|NR1H3|DEAF1|HIPK2|JDP2	-0.832785	0	48	0	0	-4.57432	2.39202
1	-2.2474	GO:0006366	M1	1	0	GO Biological Processes	19	transcription by RNA polymerase II	19_GO:0009987 cellular process	-2.2474	1.8796	2.92557	30238	450	715	20	2.7972	0.616664	650|1052|2034|2353|3164|3171|3651|4782|5514|6662|6920|7067|7132|7421|8538|9569|10062|10522|79798|159296	BMP2|CEBPD|EPAS1|FOS|NR4A1|FOXA3|PDX1|NFIC|PPP1R10|SOX9|TCEA3|THRA|TNFRSF1A|VDR|BARX2|GTF2IRD1|NR1H3|DEAF1|ARMC5|NKX2-3	-0.714903	0	48	0	0	-4.57432	2.39202
1	-2.04139	GO:0006351	M1	1	0	GO Biological Processes	19	DNA-templated transcription	19_GO:0009987 cellular process	-2.04139	1.69446	2.6716	30238	599	715	24	3.35664	0.673574	283|650|1050|1052|2034|2353|3164|3171|3651|4782|5514|6662|6920|7067|7132|7421|8538|9569|10062|10522|11128|51341|79798|159296	ANG|BMP2|CEBPA|CEBPD|EPAS1|FOS|NR4A1|FOXA3|PDX1|NFIC|PPP1R10|SOX9|TCEA3|THRA|TNFRSF1A|VDR|BARX2|GTF2IRD1|NR1H3|DEAF1|POLR3A|ZBTB7A|ARMC5|NKX2-3	-0.594511	0	48	0	0	-4.57432	2.39202
1	-4.53215	GO:0140678	M1	1	0	GO Molecular Functions	21	molecular function inhibitor activity		-4.53215	2.21129	4.71117	30238	612	715	32	4.47552	0.773261	808|871|1020|1028|1408|3315|3485|4043|4091|4781|4795|5514|5967|6242|6590|6690|7016|8431|8692|9399|9858|10614|29763|51129|51400|55502|81848|94274|124790|130574|153769|284352	CALM3|SERPINH1|CDK5|CDKN1C|CRY2|HSPB1|IGFBP2|LRPAP1|SMAD6|NFIB|NFKBIL1|PPP1R10|REG1A|RTKN|SLPI|SPINK1|TESK1|NR0B2|HYAL2|STOML1|PPP1R26|HEXIM1|PACSIN3|ANGPTL4|PPME1|HES6|SPRY4|PPP1R14A|HEXIM2|LYPD6|SH3RF2|PPP1R37	-2.2109	0	49	1	1	-4.53215	6.26532
1	-4.42671	GO:0004864	M1	1	0	GO Molecular Functions	21	protein phosphatase inhibitor activity		-4.42671	6.26532	6.02664	30238	54	715	8	1.11888	0.393365	1408|3485|5514|9858|51400|94274|153769|284352	CRY2|IGFBP2|PPP1R10|PPP1R26|PPME1|PPP1R14A|SH3RF2|PPP1R37	-2.12876	0	49	0	0	-4.53215	6.26532
1	-4.14313	GO:0019212	M1	1	0	GO Molecular Functions	21	phosphatase inhibitor activity		-4.14313	5.73436	5.6647	30238	59	715	8	1.11888	0.393365	1408|3485|5514|9858|51400|94274|153769|284352	CRY2|IGFBP2|PPP1R10|PPP1R26|PPME1|PPP1R14A|SH3RF2|PPP1R37	-1.95862	0	49	0	0	-4.53215	6.26532
1	-3.15451	GO:0019208	M1	1	0	GO Molecular Functions	21	phosphatase regulator activity		-3.15451	3.43829	4.21685	30238	123	715	10	1.3986	0.439173	650|808|1408|3485|5514|9858|51400|94274|153769|284352	BMP2|CALM3|CRY2|IGFBP2|PPP1R10|PPP1R26|PPME1|PPP1R14A|SH3RF2|PPP1R37	-1.27227	0	49	0	0	-4.53215	6.26532
1	-2.91262	GO:0019888	M1	1	0	GO Molecular Functions	21	protein phosphatase regulator activity		-2.91262	3.46017	4.0227	30238	110	715	9	1.25874	0.416931	808|1408|3485|5514|9858|51400|94274|153769|284352	CALM3|CRY2|IGFBP2|PPP1R10|PPP1R26|PPME1|PPP1R14A|SH3RF2|PPP1R37	-1.12804	0	49	0	0	-4.53215	6.26532
1	-2.22684	GO:0004857	M1	1	0	GO Molecular Functions	21	enzyme inhibitor activity		-2.22684	1.87128	2.90444	30238	452	715	20	2.7972	0.616664	871|1028|1408|3315|3485|5514|6242|6590|6690|7016|8692|9858|10614|51129|51400|81848|94274|124790|153769|284352	SERPINH1|CDKN1C|CRY2|HSPB1|IGFBP2|PPP1R10|RTKN|SLPI|SPINK1|TESK1|HYAL2|PPP1R26|HEXIM1|ANGPTL4|PPME1|SPRY4|PPP1R14A|HEXIM2|SH3RF2|PPP1R37	-0.714001	0	49	0	0	-4.53215	6.26532
1	-4.45698	hsa04360	M1	1	0	KEGG Pathway	24	Axon guidance		-4.45698	3.44763	5.18257	30238	184	715	15	2.0979	0.535964	25|1020|1942|1947|1948|1969|4756|5296|5881|6405|6469|10298|10512|54961|64221	ABL1|CDK5|EFNA1|EFNB1|EFNB2|EPHA2|NEO1|PIK3R2|RAC3|SEMA3F|SHH|PAK4|SEMA3C|SSH3|ROBO3	-2.14919	0	50	1	1	-4.45698	6.04156
1	-3.46791	GO:0048667	M1	1	0	GO Biological Processes	19	cell morphogenesis involved in neuron differentiation	19_GO:0032502 developmental process	-3.46791	2.18276	3.99993	30238	465	715	24	3.35664	0.673574	682|1020|1605|1942|1947|1948|2676|3073|3280|4692|4756|4781|5881|6405|6469|6812|9334|10083|10458|10512|10642|55701|64221|84879	BSG|CDK5|DAG1|EFNA1|EFNB1|EFNB2|GFRA3|HEXA|HES1|NDN|NEO1|NFIB|RAC3|SEMA3F|SHH|STXBP1|B4GALT5|USH1C|BAIAP2|SEMA3C|IGF2BP1|ARHGEF40|ROBO3|MFSD2A	-1.49922	0	50	0	0	-4.45698	6.04156
1	-3.32393	GO:0007411	M1	1	0	GO Biological Processes	19	axon guidance	19_GO:0032502 developmental process	-3.32393	2.72259	4.10776	30238	233	715	15	2.0979	0.535964	682|1020|1605|1942|1947|1948|2676|4756|4781|5881|6405|6469|10512|55701|64221	BSG|CDK5|DAG1|EFNA1|EFNB1|EFNB2|GFRA3|NEO1|NFIB|RAC3|SEMA3F|SHH|SEMA3C|ARHGEF40|ROBO3	-1.39441	0	50	0	0	-4.45698	6.04156
1	-3.30451	GO:0097485	M1	1	0	GO Biological Processes	19	neuron projection guidance	19_GO:0032502 developmental process	-3.30451	2.71096	4.08883	30238	234	715	15	2.0979	0.535964	682|1020|1605|1942|1947|1948|2676|4756|4781|5881|6405|6469|10512|55701|64221	BSG|CDK5|DAG1|EFNA1|EFNB1|EFNB2|GFRA3|NEO1|NFIB|RAC3|SEMA3F|SHH|SEMA3C|ARHGEF40|ROBO3	-1.38051	0	50	0	0	-4.45698	6.04156
1	-2.83067	GO:0000902	M1	1	0	GO Biological Processes	19	cell morphogenesis	19_GO:0032502 developmental process	-2.83067	1.78857	3.36344	30238	733	715	31	4.33566	0.76164	682|1020|1605|1942|1947|1948|1969|2676|3073|3280|3976|4692|4756|4781|5881|6405|6469|6768|6812|7421|8985|9334|10083|10458|10512|10642|55701|64221|79977|84879|440275	BSG|CDK5|DAG1|EFNA1|EFNB1|EFNB2|EPHA2|GFRA3|HEXA|HES1|LIF|NDN|NEO1|NFIB|RAC3|SEMA3F|SHH|ST14|STXBP1|VDR|PLOD3|B4GALT5|USH1C|BAIAP2|SEMA3C|IGF2BP1|ARHGEF40|ROBO3|GRHL2|MFSD2A|EIF2AK4	-1.07863	0	50	0	0	-4.45698	6.04156
1	-2.80623	WP5289	M1	1	0	WikiPathways	27	Axon guidance		-2.80623	4.11162	4.11373	30238	72	715	7	0.979021	0.368219	25|1020|1942|1947|1969|6469|64221	ABL1|CDK5|EFNA1|EFNB1|EPHA2|SHH|ROBO3	-1.06241	0	50	0	0	-4.45698	6.04156
1	-2.67211	GO:0007409	M1	1	0	GO Biological Processes	19	axonogenesis	19_GO:0032502 developmental process	-2.67211	2.09798	3.36534	30238	383	715	19	2.65734	0.601482	682|1020|1605|1942|1947|1948|2676|4692|4756|4781|5881|6405|6469|6812|9334|10458|10512|55701|64221	BSG|CDK5|DAG1|EFNA1|EFNB1|EFNB2|GFRA3|NDN|NEO1|NFIB|RAC3|SEMA3F|SHH|STXBP1|B4GALT5|BAIAP2|SEMA3C|ARHGEF40|ROBO3	-0.976214	0	50	0	0	-4.45698	6.04156
1	-2.39346	GO:0046875	M1	1	0	GO Molecular Functions	21	ephrin receptor binding		-2.39346	6.04156	4.15347	30238	28	715	4	0.559441	0.278937	25|1942|1947|1948	ABL1|EFNA1|EFNB1|EFNB2	-0.810381	0	50	0	0	-4.45698	6.04156
1	-2.34212	GO:0061564	M1	1	0	GO Biological Processes	19	axon development	19_GO:0032502 developmental process	-2.34212	1.91796	3.02201	30238	441	715	20	2.7972	0.616664	682|1020|1605|1942|1947|1948|2011|2676|4692|4756|4781|5881|6405|6469|6812|9334|10458|10512|55701|64221	BSG|CDK5|DAG1|EFNA1|EFNB1|EFNB2|MARK2|GFRA3|NDN|NEO1|NFIB|RAC3|SEMA3F|SHH|STXBP1|B4GALT5|BAIAP2|SEMA3C|ARHGEF40|ROBO3	-0.77842	0	50	0	0	-4.45698	6.04156
1	-2.15594	GO:0048013	M1	1	0	GO Biological Processes	19	ephrin receptor signaling pathway	19_GO:0050896 response to stimulus	-2.15594	4.14617	3.49944	30238	51	715	5	0.699301	0.311641	25|1942|1947|1948|1969	ABL1|EFNA1|EFNB1|EFNB2|EPHA2	-0.671961	0	50	0	0	-4.45698	6.04156
1	-2.02435	GO:0031175	M1	1	0	GO Biological Processes	19	neuron projection development	19_GO:0032502 developmental process	-2.02435	1.61548	2.62518	30238	733	715	28	3.91608	0.725435	682|1020|1605|1942|1947|1948|2011|2676|3280|4692|4756|4781|5127|5881|6385|6405|6469|6812|9334|10083|10298|10458|10512|10642|54903|55701|64221|440275	BSG|CDK5|DAG1|EFNA1|EFNB1|EFNB2|MARK2|GFRA3|HES1|NDN|NEO1|NFIB|CDK16|RAC3|SDC4|SEMA3F|SHH|STXBP1|B4GALT5|USH1C|PAK4|BAIAP2|SEMA3C|IGF2BP1|MKS1|ARHGEF40|ROBO3|EIF2AK4	-0.581103	0	50	0	0	-4.45698	6.04156
1	-4.38353	hsa00601	M1	1	0	KEGG Pathway	24	Glycosphingolipid biosynthesis - lacto and neolacto series		-4.38353	9.06234	6.64212	30238	28	715	6	0.839161	0.341146	2524|2525|2526|2651|2683|8704	FUT2|FUT3|FUT4|GCNT2|B4GALT1|B4GALT2	-2.09201	0	51	1	1	-4.38353	13.0126
1	-3.72825	GO:0008417	M1	1	0	GO Molecular Functions	21	fucosyltransferase activity		-3.72825	13.0126	6.74167	30238	13	715	4	0.559441	0.278937	2524|2525|2526|23275	FUT2|FUT3|FUT4|POFUT2	-1.66112	0	51	0	0	-4.38353	13.0126
1	-3.34703	GO:0036065	M1	1	0	GO Biological Processes	19	fucosylation	19_GO:0009987 cellular process	-3.34703	10.5727	5.96041	30238	16	715	4	0.559441	0.278937	2524|2525|2526|23275	FUT2|FUT3|FUT4|POFUT2	-1.40911	0	51	0	0	-4.38353	13.0126
1	-3.03024	GO:0009311	M1	1	0	GO Biological Processes	19	oligosaccharide metabolic process	19_GO:0009987 cellular process	-3.03024	4.4854	4.41128	30238	66	715	7	0.979021	0.368219	2524|2525|2526|2548|2683|3425|4758	FUT2|FUT3|FUT4|GAA|B4GALT1|IDUA|NEU1	-1.19401	0	51	0	0	-4.38353	13.0126
1	-2.85532	GO:0005984	M1	1	0	GO Biological Processes	19	disaccharide metabolic process	19_GO:0009987 cellular process	-2.85532	12.6873	5.75242	30238	10	715	3	0.41958	0.241736	2548|2683|3425	GAA|B4GALT1|IDUA	-1.09819	0	51	0	0	-4.38353	13.0126
1	-2.39346	GO:0009312	M1	1	0	GO Biological Processes	19	oligosaccharide biosynthetic process	19_GO:0009987 cellular process	-2.39346	6.04156	4.15347	30238	28	715	4	0.559441	0.278937	2524|2525|2526|2683	FUT2|FUT3|FUT4|B4GALT1	-0.810381	0	51	0	0	-4.38353	13.0126
1	-2.23222	R-HSA-9037629	M1	1	0	Reactome Gene Sets	6	Lewis blood group biosynthesis		-2.23222	7.92955	4.31465	30238	16	715	3	0.41958	0.241736	2524|2525|2526	FUT2|FUT3|FUT4	-0.714001	0	51	0	0	-4.38353	13.0126
1	-2.15551	GO:0006004	M1	1	0	GO Biological Processes	19	fucose metabolic process	19_GO:0009987 cellular process	-2.15551	7.4631	4.14814	30238	17	715	3	0.41958	0.241736	2524|2526|23275	FUT2|FUT4|POFUT2	-0.671961	0	51	0	0	-4.38353	13.0126
1	-4.37414	GO:0007033	M1	1	0	GO Biological Processes	19	vacuole organization	19_GO:0009987 cellular process	-4.37414	3.0989	4.9943	30238	232	715	17	2.37762	0.569762	1201|1509|2548|2629|2896|3073|4669|9725|10533|23120|79643|81876|83460|219931|283987|339122|401409	CLN3|CTSD|GAA|GBA1|GRN|HEXA|NAGLU|TMEM63A|ATG7|ATP10B|CHMP6|RAB1B|EMC6|TPCN2|HID1|RAB43|RAB19	-2.08813	0	52	1	1	-4.37414	3.58398
1	-3.64756	GO:0006914	M1	1	0	GO Biological Processes	19	autophagy	19_GO:0009987 cellular process	-3.64756	2.40029	4.21754	30238	370	715	21	2.93706	0.631437	25|1201|1509|2011|2548|2629|4669|5192|10273|10533|51368|55254|56834|79643|79720|81876|83460|84885|124045|339122|401409	ABL1|CLN3|CTSD|MARK2|GAA|GBA1|NAGLU|PEX10|STUB1|ATG7|TEX264|TMEM39A|GPR137|CHMP6|VPS37B|RAB1B|EMC6|ZDHHC12|SPATA33|RAB43|RAB19	-1.61166	0	52	0	0	-4.37414	3.58398
1	-3.64756	GO:0061919	M1	1	0	GO Biological Processes	19	process utilizing autophagic mechanism	19_GO:0009987 cellular process	-3.64756	2.40029	4.21754	30238	370	715	21	2.93706	0.631437	25|1201|1509|2011|2548|2629|4669|5192|10273|10533|51368|55254|56834|79643|79720|81876|83460|84885|124045|339122|401409	ABL1|CLN3|CTSD|MARK2|GAA|GBA1|NAGLU|PEX10|STUB1|ATG7|TEX264|TMEM39A|GPR137|CHMP6|VPS37B|RAB1B|EMC6|ZDHHC12|SPATA33|RAB43|RAB19	-1.61166	0	52	0	0	-4.37414	3.58398
1	-3.29627	GO:0007040	M1	1	0	GO Biological Processes	19	lysosome organization	19_GO:0009987 cellular process	-3.29627	3.58398	4.37667	30238	118	715	10	1.3986	0.439173	1201|2548|2629|2896|3073|4669|9725|23120|79643|219931	CLN3|GAA|GBA1|GRN|HEXA|NAGLU|TMEM63A|ATP10B|CHMP6|TPCN2	-1.375	0	52	0	0	-4.37414	3.58398
1	-3.29627	GO:0080171	M1	1	0	GO Biological Processes	19	lytic vacuole organization	19_GO:0009987 cellular process	-3.29627	3.58398	4.37667	30238	118	715	10	1.3986	0.439173	1201|2548|2629|2896|3073|4669|9725|23120|79643|219931	CLN3|GAA|GBA1|GRN|HEXA|NAGLU|TMEM63A|ATP10B|CHMP6|TPCN2	-1.375	0	52	0	0	-4.37414	3.58398
1	-2.44803	GO:0016236	M1	1	0	GO Biological Processes	19	macroautophagy	19_GO:0009987 cellular process	-2.44803	2.29486	3.25055	30238	258	715	14	1.95804	0.51816	1201|1509|2548|2629|5192|10533|51368|79643|79720|81876|83460|124045|339122|401409	CLN3|CTSD|GAA|GBA1|PEX10|ATG7|TEX264|CHMP6|VPS37B|RAB1B|EMC6|SPATA33|RAB43|RAB19	-0.832785	0	52	0	0	-4.37414	3.58398
1	-2.15092	GO:1905037	M1	1	0	GO Biological Processes	19	autophagosome organization	19_GO:0009987 cellular process	-2.15092	2.86718	3.16258	30238	118	715	8	1.11888	0.393365	1201|1509|2629|10533|81876|83460|339122|401409	CLN3|CTSD|GBA1|ATG7|RAB1B|EMC6|RAB43|RAB19	-0.668363	0	52	0	0	-4.37414	3.58398
1	-4.33605	GO:0048545	M1	1	0	GO Biological Processes	19	response to steroid hormone	19_GO:0050896 response to stimulus	-4.33605	2.85953	4.87359	30238	281	715	19	2.65734	0.601482	476|808|1050|1364|2288|2353|2629|3158|3291|3304|3485|3651|6339|6750|7421|7538|10062|10081|114131	ATP1A1|CALM3|CEBPA|CLDN4|FKBP4|FOS|GBA1|HMGCS2|HSD11B2|HSPA1B|IGFBP2|PDX1|SCNN1D|SST|VDR|ZFP36|NR1H3|PDCD7|UCN3	-2.07235	0	53	1	1	-4.33605	3.49774
1	-3.50236	GO:0031960	M1	1	0	GO Biological Processes	19	response to corticosteroid	19_GO:0050896 response to stimulus	-3.50236	3.2954	4.44419	30238	154	715	12	1.67832	0.480407	808|1050|2353|2629|3158|3291|3485|3651|6339|7538|10081|114131	CALM3|CEBPA|FOS|GBA1|HMGCS2|HSD11B2|IGFBP2|PDX1|SCNN1D|ZFP36|PDCD7|UCN3	-1.51887	0	53	0	0	-4.33605	3.49774
1	-3.47828	GO:0051384	M1	1	0	GO Biological Processes	19	response to glucocorticoid	19_GO:0050896 response to stimulus	-3.47828	3.49774	4.49259	30238	133	715	11	1.53846	0.460282	808|1050|2353|2629|3158|3291|3485|3651|7538|10081|114131	CALM3|CEBPA|FOS|GBA1|HMGCS2|HSD11B2|IGFBP2|PDX1|ZFP36|PDCD7|UCN3	-1.505	0	53	0	0	-4.33605	3.49774
1	-2.88842	GO:1901654	M1	1	0	GO Biological Processes	19	response to ketone	19_GO:0050896 response to stimulus	-2.88842	2.56309	3.71124	30238	231	715	14	1.95804	0.51816	768|808|1050|1364|2353|2621|2629|3029|3158|6339|8751|10062|25953|114131	CA9|CALM3|CEBPA|CLDN4|FOS|GAS6|GBA1|HAGH|HMGCS2|SCNN1D|ADAM15|NR1H3|PNKD|UCN3	-1.11464	0	53	0	0	-4.33605	3.49774
1	-4.30953	WP5348	M1	1	0	WikiPathways	27	11p11 2 copy number variation syndrome		-4.30953	6.04156	5.87661	30238	56	715	8	1.11888	0.393365	967|1408|1839|3959|6469|57586|84680|93010	CD63|CRY2|HBEGF|LGALS3BP|SHH|SYT13|ACCS|B3GNT7	-2.05237	0	54	1	1	-4.30953	6.04156
1	-4.27147	GO:0051591	M1	1	0	GO Biological Processes	19	response to cAMP	19_GO:0050896 response to stimulus	-4.27147	4.69899	5.46912	30238	90	715	10	1.3986	0.439173	682|1609|2039|2353|3158|3784|5187|9465|10498|65010	BSG|DGKQ|DMTN|FOS|HMGCS2|KCNQ1|PER1|AKAP7|CARM1|SLC26A6	-2.03393	0	55	1	1	-4.27147	4.69899
1	-3.63469	GO:0014074	M1	1	0	GO Biological Processes	19	response to purine-containing compound	19_GO:0050896 response to stimulus	-3.63469	3.40598	4.58166	30238	149	715	12	1.67832	0.480407	444|682|1609|2039|2353|3158|3784|5187|9465|10498|57190|65010	ASPH|BSG|DGKQ|DMTN|FOS|HMGCS2|KCNQ1|PER1|AKAP7|CARM1|SELENON|SLC26A6	-1.60583	0	55	0	0	-4.27147	4.69899
1	-3.59325	GO:0046683	M1	1	0	GO Biological Processes	19	response to organophosphorus	19_GO:0050896 response to stimulus	-3.59325	3.6062	4.61633	30238	129	715	11	1.53846	0.460282	444|682|1609|2039|2353|3158|3784|5187|9465|10498|65010	ASPH|BSG|DGKQ|DMTN|FOS|HMGCS2|KCNQ1|PER1|AKAP7|CARM1|SLC26A6	-1.57988	0	55	0	0	-4.27147	4.69899
1	-4.24636	GO:0008134	M1	1	0	GO Molecular Functions	21	transcription factor binding		-4.24636	2.16697	4.51224	30238	605	715	31	4.33566	0.76164	1050|1408|1609|2034|2114|2288|2353|3164|3280|3315|3651|5187|5916|6662|7005|7067|7421|7466|8431|10458|10498|28996|51341|55502|63976|79447|79885|79977|80139|80764|284252	CEBPA|CRY2|DGKQ|EPAS1|ETS2|FKBP4|FOS|NR4A1|HES1|HSPB1|PDX1|PER1|RARG|SOX9|TEAD3|THRA|VDR|WFS1|NR0B2|BAIAP2|CARM1|HIPK2|ZBTB7A|HES6|PRDM16|PAGR1|HDAC11|GRHL2|ZNF703|THAP7|KCTD1	-2.01738	0	56	1	1	-4.24636	2.73826
1	-4.19303	GO:0140297	M1	1	0	GO Molecular Functions	21	DNA-binding transcription factor binding		-4.19303	2.29749	4.53887	30238	497	715	27	3.77622	0.712881	1050|1408|1609|2034|2114|2288|2353|3164|3280|3315|3651|5187|5916|6662|7005|7421|7466|8431|10498|28996|51341|55502|63976|79447|79885|79977|80139	CEBPA|CRY2|DGKQ|EPAS1|ETS2|FKBP4|FOS|NR4A1|HES1|HSPB1|PDX1|PER1|RARG|SOX9|TEAD3|VDR|WFS1|NR0B2|CARM1|HIPK2|ZBTB7A|HES6|PRDM16|PAGR1|HDAC11|GRHL2|ZNF703	-1.99423	0	56	0	0	-4.24636	2.73826
1	-2.66242	GO:0061629	M1	1	0	GO Molecular Functions	21	RNA polymerase II-specific DNA-binding transcription factor binding		-2.66242	2.14433	3.37516	30238	355	715	18	2.51748	0.58586	1050|1408|2034|2114|2288|2353|3164|3280|3315|3651|5916|7005|7421|8431|28996|51341|55502|79447	CEBPA|CRY2|EPAS1|ETS2|FKBP4|FOS|NR4A1|HES1|HSPB1|PDX1|RARG|TEAD3|VDR|NR0B2|HIPK2|ZBTB7A|HES6|PAGR1	-0.971359	0	56	0	0	-4.24636	2.73826
1	-2.22718	GO:0016922	M1	1	0	GO Molecular Functions	21	nuclear receptor binding		-2.22718	2.73826	3.1966	30238	139	715	9	1.25874	0.416931	1408|2114|2288|3164|5916|7421|8431|51341|79447	CRY2|ETS2|FKBP4|NR4A1|RARG|VDR|NR0B2|ZBTB7A|PAGR1	-0.714001	0	56	0	0	-4.24636	2.73826
1	-4.21833	GO:0019058	M1	1	0	GO Biological Processes	19	viral life cycle	19_GO:0016032 viral process	-4.21833	3.28686	4.95991	30238	193	715	15	2.0979	0.535964	682|949|1605|1948|1969|2621|3304|5817|7037|8692|79643|79720|81876|219931|339122	BSG|SCARB1|DAG1|EFNB2|EPHA2|GAS6|HSPA1B|PVR|TFRC|HYAL2|CHMP6|VPS37B|RAB1B|TPCN2|RAB43	-1.99824	0	57	1	1	-4.21833	4.75773
1	-3.94266	GO:0001618	M1	1	0	GO Molecular Functions	21	virus receptor activity		-3.94266	4.75773	5.23734	30238	80	715	9	1.25874	0.416931	682|949|1605|1948|1969|3304|5817|7037|8692	BSG|SCARB1|DAG1|EFNB2|EPHA2|HSPA1B|PVR|TFRC|HYAL2	-1.81427	0	57	0	0	-4.21833	4.75773
1	-3.92768	GO:0051701	M1	1	0	GO Biological Processes	19	biological process involved in interaction with host	19_GO:0044419 biological process involved in interspecies interaction between organisms	-3.92768	3.43614	4.80816	30238	160	715	13	1.81818	0.499668	682|949|1605|1948|1969|2621|3304|5817|7037|8692|79643|79720|219931	BSG|SCARB1|DAG1|EFNB2|EPHA2|GAS6|HSPA1B|PVR|TFRC|HYAL2|CHMP6|VPS37B|TPCN2	-1.80147	0	57	0	0	-4.21833	4.75773
1	-3.90059	GO:0140272	M1	1	0	GO Molecular Functions	21	exogenous protein binding		-3.90059	4.69899	5.18769	30238	81	715	9	1.25874	0.416931	682|949|1605|1948|1969|3304|5817|7037|8692	BSG|SCARB1|DAG1|EFNB2|EPHA2|HSPA1B|PVR|TFRC|HYAL2	-1.78638	0	57	0	0	-4.21833	4.75773
1	-3.87057	GO:0044409	M1	1	0	GO Biological Processes	19	symbiont entry into host	19_GO:0044419 biological process involved in interspecies interaction between organisms	-3.87057	3.87667	4.91371	30238	120	715	11	1.53846	0.460282	682|949|1605|1948|1969|2621|3304|5817|7037|8692|219931	BSG|SCARB1|DAG1|EFNB2|EPHA2|GAS6|HSPA1B|PVR|TFRC|HYAL2|TPCN2	-1.77185	0	57	0	0	-4.21833	4.75773
1	-3.87057	GO:0046718	M1	1	0	GO Biological Processes	19	symbiont entry into host cell	19_GO:0016032 viral process	-3.87057	3.87667	4.91371	30238	120	715	11	1.53846	0.460282	682|949|1605|1948|1969|2621|3304|5817|7037|8692|219931	BSG|SCARB1|DAG1|EFNB2|EPHA2|GAS6|HSPA1B|PVR|TFRC|HYAL2|TPCN2	-1.77185	0	57	0	0	-4.21833	4.75773
1	-3.50359	GO:0044403	M1	1	0	GO Biological Processes	19	biological process involved in symbiotic interaction	19_GO:0044419 biological process involved in interspecies interaction between organisms	-3.50359	2.96036	4.32871	30238	200	715	14	1.95804	0.51816	682|949|1605|1948|1969|1991|2621|3304|5817|7037|8692|79643|79720|219931	BSG|SCARB1|DAG1|EFNB2|EPHA2|ELANE|GAS6|HSPA1B|PVR|TFRC|HYAL2|CHMP6|VPS37B|TPCN2	-1.51887	0	57	0	0	-4.21833	4.75773
1	-3.03066	GO:0016032	M1	1	0	GO Biological Processes	19	viral process	19_GO:0016032 viral process	-3.03066	2.46056	3.78648	30238	275	715	16	2.23776	0.553146	682|949|1605|1948|1969|2621|3304|5817|7037|8692|79643|79720|81876|219931|339122|440275	BSG|SCARB1|DAG1|EFNB2|EPHA2|GAS6|HSPA1B|PVR|TFRC|HYAL2|CHMP6|VPS37B|RAB1B|TPCN2|RAB43|EIF2AK4	-1.19401	0	57	0	0	-4.21833	4.75773
1	-2.20923	GO:0005925	M1	1	0	GO Cellular Components	20	focal adhesion		-2.20923	1.89959	2.89961	30238	423	715	19	2.65734	0.601482	682|1605|1948|1969|3304|3315|5296|5817|6385|6522|7089|8462|9019|10298|10395|10867|11135|79798|81848	BSG|DAG1|EFNB2|EPHA2|HSPA1B|HSPB1|PIK3R2|PVR|SDC4|SLC4A2|TLE2|KLF11|MPZL1|PAK4|DLC1|TSPAN9|CDC42EP1|ARMC5|SPRY4	-0.700097	0	57	0	0	-4.21833	4.75773
1	-2.10592	GO:0030055	M1	1	0	GO Cellular Components	20	cell-substrate junction		-2.10592	1.85572	2.79109	30238	433	715	19	2.65734	0.601482	682|1605|1948|1969|3304|3315|5296|5817|6385|6522|7089|8462|9019|10298|10395|10867|11135|79798|81848	BSG|DAG1|EFNB2|EPHA2|HSPA1B|HSPB1|PIK3R2|PVR|SDC4|SLC4A2|TLE2|KLF11|MPZL1|PAK4|DLC1|TSPAN9|CDC42EP1|ARMC5|SPRY4	-0.634135	0	57	0	0	-4.21833	4.75773
1	-4.21303	GO:0001894	M1	1	0	GO Biological Processes	19	tissue homeostasis	19_GO:0042592 homeostatic process	-4.21303	3.00814	4.85045	30238	239	715	17	2.37762	0.569762	368|682|2651|4588|4669|4781|5881|6662|7032|9545|10083|51599|54903|84879|90952|143689|729230	ABCC6|BSG|GCNT2|MUC6|NAGLU|NFIB|RAC3|SOX9|TFF2|RAB3D|USH1C|LSR|MKS1|MFSD2A|ESAM|PIWIL4|CCR2	-1.99824	0	58	1	1	-4.21303	6.50629
1	-4.21303	GO:0060249	M1	1	0	GO Biological Processes	19	anatomical structure homeostasis	19_GO:0042592 homeostatic process	-4.21303	3.00814	4.85045	30238	239	715	17	2.37762	0.569762	368|682|2651|4588|4669|4781|5881|6662|7032|9545|10083|51599|54903|84879|90952|143689|729230	ABCC6|BSG|GCNT2|MUC6|NAGLU|NFIB|RAC3|SOX9|TFF2|RAB3D|USH1C|LSR|MKS1|MFSD2A|ESAM|PIWIL4|CCR2	-1.99824	0	58	0	0	-4.21303	6.50629
1	-3.5419	GO:0010669	M1	1	0	GO Biological Processes	19	epithelial structure maintenance	19_GO:0042592 homeostatic process	-3.5419	6.50629	5.35473	30238	39	715	6	0.839161	0.341146	4588|6662|7032|51599|54903|143689	MUC6|SOX9|TFF2|LSR|MKS1|PIWIL4	-1.54659	0	58	0	0	-4.21303	6.50629
1	-4.20342	GO:0010447	M1	1	0	GO Biological Processes	19	response to acidic pH	19_GO:0050896 response to stimulus	-4.20342	8.45818	6.36026	30238	30	715	6	0.839161	0.341146	3777|6339|6750|9230|26056|60598	KCNK3|SCNN1D|SST|RAB11B|RAB11FIP5|KCNK15	-1.99824	0	59	1	1	-4.20342	9.61157
1	-4.14358	GO:0009268	M1	1	0	GO Biological Processes	19	response to pH	19_GO:0050896 response to stimulus	-4.14358	6.7281	5.91723	30238	44	715	7	0.979021	0.368219	2629|3777|6339|6750|9230|26056|60598	GBA1|KCNK3|SCNN1D|SST|RAB11B|RAB11FIP5|KCNK15	-1.95862	0	59	0	0	-4.20342	9.61157
1	-3.86193	GO:0071468	M1	1	0	GO Biological Processes	19	cellular response to acidic pH	19_GO:0050896 response to stimulus	-3.86193	9.61157	6.28807	30238	22	715	5	0.699301	0.311641	3777|6339|9230|26056|60598	KCNK3|SCNN1D|RAB11B|RAB11FIP5|KCNK15	-1.76931	0	59	0	0	-4.20342	9.61157
1	-3.19648	GO:0071467	M1	1	0	GO Biological Processes	19	cellular response to pH	19_GO:0050896 response to stimulus	-3.19648	7.04848	5.15808	30238	30	715	5	0.699301	0.311641	3777|6339|9230|26056|60598	KCNK3|SCNN1D|RAB11B|RAB11FIP5|KCNK15	-1.30161	0	59	0	0	-4.20342	9.61157
1	-2.49691	GO:0071214	M1	1	0	GO Biological Processes	19	cellular response to abiotic stimulus	19_GO:0050896 response to stimulus	-2.49691	2.12078	3.2295	30238	339	715	17	2.37762	0.569762	476|572|894|1408|1605|3777|4814|6339|6662|7132|7481|8692|9230|26056|60598|85456|440275	ATP1A1|BAD|CCND2|CRY2|DAG1|KCNK3|NINJ1|SCNN1D|SOX9|TNFRSF1A|WNT11|HYAL2|RAB11B|RAB11FIP5|KCNK15|TNKS1BP1|EIF2AK4	-0.865151	0	59	0	0	-4.20342	9.61157
1	-2.49691	GO:0104004	M1	1	0	GO Biological Processes	19	cellular response to environmental stimulus	19_GO:0050896 response to stimulus	-2.49691	2.12078	3.2295	30238	339	715	17	2.37762	0.569762	476|572|894|1408|1605|3777|4814|6339|6662|7132|7481|8692|9230|26056|60598|85456|440275	ATP1A1|BAD|CCND2|CRY2|DAG1|KCNK3|NINJ1|SCNN1D|SOX9|TNFRSF1A|WNT11|HYAL2|RAB11B|RAB11FIP5|KCNK15|TNKS1BP1|EIF2AK4	-0.865151	0	59	0	0	-4.20342	9.61157
1	-4.20321	GO:0007389	M1	1	0	GO Biological Processes	19	pattern specification process	19_GO:0032502 developmental process	-4.20321	2.34449	4.5667	30238	469	715	26	3.63636	0.700063	444|650|1044|1045|1947|2114|2622|3280|4041|4091|5916|6405|6469|7050|7289|7481|7703|9289|10512|23648|23770|28996|54903|55502|84948|441478	ASPH|BMP2|CDX1|CDX2|EFNB1|ETS2|DRC4|HES1|LRP5|SMAD6|RARG|SEMA3F|SHH|TGIF1|TULP3|WNT11|PCGF2|ADGRG1|SEMA3C|SSBP3|FKBP8|HIPK2|MKS1|HES6|TIGD5|NRARP	-1.99824	0	60	1	1	-4.20321	3.79534
1	-4.11187	GO:0003002	M1	1	0	GO Biological Processes	19	regionalization	19_GO:0032502 developmental process	-4.11187	2.41088	4.53672	30238	421	715	24	3.35664	0.673574	650|1044|1045|2114|2622|3280|4041|4091|5916|6405|6469|7050|7289|7481|7703|9289|10512|23648|23770|28996|54903|55502|84948|441478	BMP2|CDX1|CDX2|ETS2|DRC4|HES1|LRP5|SMAD6|RARG|SEMA3F|SHH|TGIF1|TULP3|WNT11|PCGF2|ADGRG1|SEMA3C|SSBP3|FKBP8|HIPK2|MKS1|HES6|TIGD5|NRARP	-1.93966	0	60	0	0	-4.20321	3.79534
1	-3.63104	GO:0009952	M1	1	0	GO Biological Processes	19	anterior/posterior pattern specification	19_GO:0032502 developmental process	-3.63104	2.90992	4.40434	30238	218	715	15	2.0979	0.535964	650|1044|1045|2114|3280|4041|5916|6469|7289|7703|10512|23648|28996|55502|441478	BMP2|CDX1|CDX2|ETS2|HES1|LRP5|RARG|SHH|TULP3|PCGF2|SEMA3C|SSBP3|HIPK2|HES6|NRARP	-1.60392	0	60	0	0	-4.20321	3.79534
1	-2.60522	GO:0009880	M1	1	0	GO Biological Processes	19	embryonic pattern specification	19_GO:0032502 developmental process	-2.60522	3.79534	3.84688	30238	78	715	7	0.979021	0.368219	1044|1045|1947|4091|6405|6469|441478	CDX1|CDX2|EFNB1|SMAD6|SEMA3F|SHH|NRARP	-0.931441	0	60	0	0	-4.20321	3.79534
1	-4.17196	GO:0019752	M1	1	0	GO Biological Processes	19	carboxylic acid metabolic process	19_GO:0009987 cellular process	-4.17196	1.99079	4.38005	30238	786	715	37	5.17483	0.828432	32|35|226|275|435|594|1593|2166|2170|2584|2686|2944|3029|5209|5832|6573|7132|7167|8985|9123|10449|11112|11343|23417|23475|25953|57190|64122|64410|79777|80142|80150|83667|114757|119391|123688|124975	ACACB|ACADS|ALDOA|AMT|ASL|BCKDHB|CYP27A1|FAAH|FABP3|GALK1|GGT7|GSTM1|HAGH|PFKFB3|ALDH18A1|SLC19A1|TNFRSF1A|TPI1|PLOD3|SLC16A3|ACAA2|HIBADH|MGLL|MLYCD|QPRT|PNKD|SELENON|FN3K|KLHL25|ACBD4|PTGES2|ASRGL1|SESN2|CYGB|GSTO2|HYKK|GGT6	-1.9799	0	61	1	1	-4.17196	2.50172
1	-3.8932	GO:0044282	M1	1	0	GO Biological Processes	19	small molecule catabolic process	19_GO:0009987 cellular process	-3.8932	2.50172	4.42927	30238	355	715	21	2.93706	0.631437	35|275|572|594|949|1593|2166|2524|2526|2584|3029|4041|7167|9123|10449|11112|23475|25953|80150|83667|123688	ACADS|AMT|BAD|BCKDHB|SCARB1|CYP27A1|FAAH|FUT2|FUT4|GALK1|HAGH|LRP5|TPI1|SLC16A3|ACAA2|HIBADH|QPRT|PNKD|ASRGL1|SESN2|HYKK	-1.7862	0	61	0	0	-4.17196	2.50172
1	-3.86824	GO:0044283	M1	1	0	GO Biological Processes	19	small molecule biosynthetic process	19_GO:0009987 cellular process	-3.86824	2.23489	4.29771	30238	492	715	26	3.63636	0.700063	32|435|1468|1593|2629|2686|2944|3158|3613|5209|5832|6697|7167|8402|8566|8985|10229|10449|10560|11343|23417|64410|80142|84274|92579|124975	ACACB|ASL|SLC25A10|CYP27A1|GBA1|GGT7|GSTM1|HMGCS2|IMPA2|PFKFB3|ALDH18A1|SPR|TPI1|SLC25A11|PDXK|PLOD3|COQ7|ACAA2|SLC19A2|MGLL|MLYCD|KLHL25|PTGES2|COQ5|G6PC3|GGT6	-1.77156	0	61	0	0	-4.17196	2.50172
1	-2.19099	GO:0032787	M1	1	0	GO Biological Processes	19	monocarboxylic acid metabolic process	19_GO:0009987 cellular process	-2.19099	1.79614	2.84427	30238	518	715	22	3.07692	0.645831	32|35|226|1593|2166|2170|2584|2944|3029|5209|7132|7167|9123|10449|11343|23417|25953|64410|79777|80142|83667|114757	ACACB|ACADS|ALDOA|CYP27A1|FAAH|FABP3|GALK1|GSTM1|HAGH|PFKFB3|TNFRSF1A|TPI1|SLC16A3|ACAA2|MGLL|MLYCD|PNKD|KLHL25|ACBD4|PTGES2|SESN2|CYGB	-0.68969	0	61	0	0	-4.17196	2.50172
1	-4.12902	GO:0030545	M1	1	0	GO Molecular Functions	21	signaling receptor regulator activity		-4.12902	2.13521	4.42263	30238	614	715	31	4.33566	0.76164	283|650|1020|1609|1839|1948|2520|2621|2896|3485|3976|4043|4295|5817|5967|6405|6469|6750|7423|7481|8741|9518|10512|27433|58191|79812|112609|114131|130574|130576|346389	ANG|BMP2|CDK5|DGKQ|HBEGF|EFNB2|GAST|GAS6|GRN|IGFBP2|LIF|LRPAP1|MLN|PVR|REG1A|SEMA3F|SHH|SST|VEGFB|WNT11|TNFSF13|GDF15|SEMA3C|TOR2A|CXCL16|MMRN2|MRAP2|UCN3|LYPD6|LYPD6B|MACC1	-1.94699	0	62	1	1	-4.12902	2.13521
1	-3.33744	GO:0030546	M1	1	0	GO Molecular Functions	21	signaling receptor activator activity		-3.33744	2.03177	3.84229	30238	562	715	27	3.77622	0.712881	283|650|1020|1609|1839|1948|2520|2621|2896|3976|4043|4295|5817|5967|6405|6469|6750|7423|7481|8741|9518|10512|27433|58191|79812|114131|346389	ANG|BMP2|CDK5|DGKQ|HBEGF|EFNB2|GAST|GAS6|GRN|LIF|LRPAP1|MLN|PVR|REG1A|SEMA3F|SHH|SST|VEGFB|WNT11|TNFSF13|GDF15|SEMA3C|TOR2A|CXCL16|MMRN2|UCN3|MACC1	-1.40514	0	62	0	0	-4.12902	2.13521
1	-2.77942	GO:0048018	M1	1	0	GO Molecular Functions	21	receptor ligand activity		-2.77942	1.91535	3.37771	30238	552	715	25	3.4965	0.686966	283|650|1839|1948|2520|2621|2896|3976|4043|4295|5817|5967|6405|6469|6750|7423|7481|8741|9518|10512|27433|58191|79812|114131|346389	ANG|BMP2|HBEGF|EFNB2|GAST|GAS6|GRN|LIF|LRPAP1|MLN|PVR|REG1A|SEMA3F|SHH|SST|VEGFB|WNT11|TNFSF13|GDF15|SEMA3C|TOR2A|CXCL16|MMRN2|UCN3|MACC1	-1.0472	0	62	0	0	-4.12902	2.13521
1	-4.12524	GO:0055123	M1	1	0	GO Biological Processes	19	digestive system development	19_GO:0032502 developmental process	-4.12524	3.59335	5.00464	30238	153	715	13	1.81818	0.499668	1028|1044|1045|3158|3280|3651|3784|6469|6522|6662|7481|157848|159296	CDKN1C|CDX1|CDX2|HMGCS2|HES1|PDX1|KCNQ1|SHH|SLC4A2|SOX9|WNT11|NKX6-3|NKX2-3	-1.9464	0	63	1	1	-4.12524	21.1455
1	-3.91872	GO:0048565	M1	1	0	GO Biological Processes	19	digestive tract development	19_GO:0032502 developmental process	-3.91872	3.65101	4.87512	30238	139	715	12	1.67832	0.480407	1044|1045|3158|3280|3651|3784|6469|6522|6662|7481|157848|159296	CDX1|CDX2|HMGCS2|HES1|PDX1|KCNQ1|SHH|SLC4A2|SOX9|WNT11|NKX6-3|NKX2-3	-1.79613	0	63	0	0	-4.12524	21.1455
1	-3.88227	GO:0002065	M1	1	0	GO Biological Processes	19	columnar/cuboidal epithelial cell differentiation	19_GO:0032502 developmental process	-3.88227	4.22909	5.03344	30238	100	715	10	1.3986	0.439173	25|650|1045|3280|4781|5916|6662|7481|56975|157848	ABL1|BMP2|CDX2|HES1|NFIB|RARG|SOX9|WNT11|FAM20C|NKX6-3	-1.77736	0	63	0	0	-4.12524	21.1455
1	-3.67169	GO:0060563	M1	1	0	GO Biological Processes	19	neuroepithelial cell differentiation	19_GO:0032502 developmental process	-3.67169	6.85799	5.54856	30238	37	715	6	0.839161	0.341146	25|650|3280|7481|56975|157848	ABL1|BMP2|HES1|WNT11|FAM20C|NKX6-3	-1.62797	0	63	0	0	-4.12524	21.1455
1	-3.60268	GO:0062094	M1	1	0	GO Biological Processes	19	stomach development	19_GO:0032502 developmental process	-3.60268	21.1455	7.68	30238	6	715	3	0.41958	0.241736	3280|3784|157848	HES1|KCNQ1|NKX6-3	-1.58252	0	63	0	0	-4.12524	21.1455
1	-3.24529	GO:0030855	M1	1	0	GO Biological Processes	19	epithelial cell differentiation	19_GO:0032502 developmental process	-3.24529	1.92231	3.72828	30238	660	715	30	4.1958	0.749802	25|650|967|1045|1050|1755|1969|2034|2683|3280|3651|3784|4440|4781|5493|5916|6662|6768|7067|7481|8985|10083|23135|55283|56975|64122|79977|80139|126695|157848	ABL1|BMP2|CD63|CDX2|CEBPA|DMBT1|EPHA2|EPAS1|B4GALT1|HES1|PDX1|KCNQ1|MSI1|NFIB|PPL|RARG|SOX9|ST14|THRA|WNT11|PLOD3|USH1C|KDM6B|MCOLN3|FAM20C|FN3K|GRHL2|ZNF703|KDF1|NKX6-3	-1.33386	0	63	0	0	-4.12524	21.1455
1	-3.04321	GO:0061101	M1	1	0	GO Biological Processes	19	neuroendocrine cell differentiation	19_GO:0032502 developmental process	-3.04321	8.90335	5.36278	30238	19	715	4	0.559441	0.278937	650|3280|7481|157848	BMP2|HES1|WNT11|NKX6-3	-1.20134	0	63	0	0	-4.12524	21.1455
1	-2.82466	GO:0002067	M1	1	0	GO Biological Processes	19	glandular epithelial cell differentiation	19_GO:0032502 developmental process	-2.82466	5.87374	4.55342	30238	36	715	5	0.699301	0.311641	650|4781|5916|6662|157848	BMP2|NFIB|RARG|SOX9|NKX6-3	-1.07446	0	63	0	0	-4.12524	21.1455
1	-4.0584	GO:0030856	M1	1	0	GO Biological Processes	19	regulation of epithelial cell differentiation	19_GO:0032502 developmental process	-4.0584	3.34504	4.86943	30238	177	715	14	1.95804	0.51816	572|650|1028|3280|3976|4097|6662|7132|7421|7538|10252|55506|126695|157848	BAD|BMP2|CDKN1C|HES1|LIF|MAFG|SOX9|TNFRSF1A|VDR|ZFP36|SPRY1|MACROH2A2|KDF1|NKX6-3	-1.89579	0	64	1	1	-4.0584	4.02771
1	-2.7031	GO:0030858	M1	1	0	GO Biological Processes	19	positive regulation of epithelial cell differentiation	19_GO:0032502 developmental process	-2.7031	3.94715	3.97684	30238	75	715	7	0.979021	0.368219	572|650|3976|6662|7421|55506|126695	BAD|BMP2|LIF|SOX9|VDR|MACROH2A2|KDF1	-1.00091	0	64	0	0	-4.0584	4.02771
1	-2.4308	GO:0045604	M1	1	0	GO Biological Processes	19	regulation of epidermal cell differentiation	19_GO:0032502 developmental process	-2.4308	4.02771	3.74371	30238	63	715	6	0.839161	0.341146	3280|4097|7421|7538|55506|126695	HES1|MAFG|VDR|ZFP36|MACROH2A2|KDF1	-0.828652	0	64	0	0	-4.0584	4.02771
1	-2.17556	GO:0045682	M1	1	0	GO Biological Processes	19	regulation of epidermis development	19_GO:0032502 developmental process	-2.17556	3.57388	3.37904	30238	71	715	6	0.839161	0.341146	3280|4097|7421|7538|55506|126695	HES1|MAFG|VDR|ZFP36|MACROH2A2|KDF1	-0.679916	0	64	0	0	-4.0584	4.02771
1	-3.98541	GO:0140962	M1	1	0	GO Biological Processes	19	multicellular organismal-level chemical homeostasis	19_GO:0042592 homeostatic process	-3.98541	4.81795	5.28783	30238	79	715	9	1.25874	0.416931	1512|2034|4669|4756|7037|7466|8692|9725|55362	CTSH|EPAS1|NAGLU|NEO1|TFRC|WFS1|HYAL2|TMEM63A|TMEM63B	-1.84365	0	65	1	1	-3.98541	8.45818
1	-3.34091	GO:0060586	M1	1	0	GO Biological Processes	19	multicellular organismal-level iron ion homeostasis	19_GO:0042592 homeostatic process	-3.34091	7.55195	5.39779	30238	28	715	5	0.699301	0.311641	2034|4669|4756|7037|8692	EPAS1|NAGLU|NEO1|TFRC|HYAL2	-1.40721	0	65	0	0	-3.98541	8.45818
1	-2.95445	GO:0043129	M1	1	0	GO Biological Processes	19	surfactant homeostasis	19_GO:0042592 homeostatic process	-2.95445	8.45818	5.19227	30238	20	715	4	0.559441	0.278937	1512|2034|9725|55362	CTSH|EPAS1|TMEM63A|TMEM63B	-1.15367	0	65	0	0	-3.98541	8.45818
1	-3.96492	GO:0045785	M1	1	0	GO Biological Processes	19	positive regulation of cell adhesion	19_GO:0048518 positive regulation of biological process	-3.96492	2.22584	4.35785	30238	513	715	27	3.77622	0.712881	25|463|572|967|1605|1725|1947|1948|1991|2525|2526|2651|3280|3485|3976|4651|5296|5881|6385|6469|7016|7037|9289|10272|54453|64410|729230	ABL1|ZFHX3|BAD|CD63|DAG1|DHPS|EFNB1|EFNB2|ELANE|FUT3|FUT4|GCNT2|HES1|IGFBP2|LIF|MYO10|PIK3R2|RAC3|SDC4|SHH|TESK1|TFRC|ADGRG1|FSTL3|RIN2|KLHL25|CCR2	-1.82541	0	66	1	1	-3.96492	2.22584
1	-3.10265	GO:0022407	M1	1	0	GO Biological Processes	19	regulation of cell-cell adhesion	19_GO:0050789 regulation of biological process	-3.10265	2.02155	3.66747	30238	523	715	25	3.4965	0.686966	25|572|650|1725|1947|1948|1991|2525|2526|2651|3280|3485|4651|6385|6469|6522|7037|9289|10272|51201|64410|80139|80149|441478|729230	ABL1|BAD|BMP2|DHPS|EFNB1|EFNB2|ELANE|FUT3|FUT4|GCNT2|HES1|IGFBP2|MYO10|SDC4|SHH|SLC4A2|TFRC|ADGRG1|FSTL3|ZDHHC2|KLHL25|ZNF703|ZC3H12A|NRARP|CCR2	-1.2339	0	66	0	0	-3.96492	2.22584
1	-2.4456	GO:0022409	M1	1	0	GO Biological Processes	19	positive regulation of cell-cell adhesion	19_GO:0048518 positive regulation of biological process	-2.4456	2.09605	3.17702	30238	343	715	17	2.37762	0.569762	25|572|1725|1947|1948|1991|2525|2526|2651|3280|3485|4651|6469|7037|10272|64410|729230	ABL1|BAD|DHPS|EFNB1|EFNB2|ELANE|FUT3|FUT4|GCNT2|HES1|IGFBP2|MYO10|SHH|TFRC|FSTL3|KLHL25|CCR2	-0.832785	0	66	0	0	-3.96492	2.22584
1	-3.95517	GO:0001890	M1	1	0	GO Biological Processes	19	placenta development	19_GO:0032502 developmental process	-3.95517	3.45775	4.83555	30238	159	715	13	1.81818	0.499668	283|682|1028|1045|1050|2034|3280|3976|6768|7262|7421|79879|79977	ANG|BSG|CDKN1C|CDX2|CEBPA|EPAS1|HES1|LIF|ST14|PHLDA2|VDR|CCDC134|GRHL2	-1.82014	0	67	1	1	-3.95517	3.71788
1	-2.8463	GO:0001892	M1	1	0	GO Biological Processes	19	embryonic placenta development	19_GO:0032502 developmental process	-2.8463	3.71788	4.04084	30238	91	715	8	1.11888	0.393365	1028|1045|1050|2034|3280|3976|6768|79977	CDKN1C|CDX2|CEBPA|EPAS1|HES1|LIF|ST14|GRHL2	-1.09241	0	67	0	0	-3.95517	3.71788
1	-3.91799	GO:0007610	M1	1	0	GO Biological Processes	19	behavior	19_GO:0032501 multicellular organismal process	-3.91799	2.05047	4.24632	30238	660	715	32	4.47552	0.773261	25|435|894|1020|1050|1201|2353|2548|2629|2896|3073|3784|4097|4669|5209|6448|7067|7466|8704|9518|10522|10882|22924|26470|28996|55283|55362|64856|84879|112609|285382|440275	ABL1|ASL|CCND2|CDK5|CEBPA|CLN3|FOS|GAA|GBA1|GRN|HEXA|KCNQ1|MAFG|NAGLU|PFKFB3|SGSH|THRA|WFS1|B4GALT2|GDF15|DEAF1|C1QL1|MAPRE3|SEZ6L2|HIPK2|MCOLN3|TMEM63B|VWA1|MFSD2A|MRAP2|C3orf70|EIF2AK4	-1.79613	0	68	1	1	-3.91799	2.05047
1	-3.90414	GO:0043409	M1	1	0	GO Biological Processes	19	negative regulation of MAPK cascade	19_GO:0048519 negative regulation of biological process	-3.90414	3.23537	4.72018	30238	183	715	14	1.95804	0.51816	25|1605|1850|1942|2122|2629|3976|5187|5296|10252|23410|65268|81848|153769	ABL1|DAG1|DUSP8|EFNA1|MECOM|GBA1|LIF|PER1|PIK3R2|SPRY1|SIRT3|WNK2|SPRY4|SH3RF2	-1.78658	0	69	1	1	-3.90414	3.23537
1	-2.38184	GO:0043408	M1	1	0	GO Biological Processes	19	regulation of MAPK cascade	19_GO:0050896 response to stimulus	-2.38184	1.72114	2.97768	30238	688	715	28	3.91608	0.725435	25|650|1605|1850|1857|1942|1969|1991|2122|2621|2629|2651|3976|5187|5296|6764|7164|7423|9518|10252|10298|23410|28996|60370|65268|80149|81848|153769	ABL1|BMP2|DAG1|DUSP8|DVL3|EFNA1|EPHA2|ELANE|MECOM|GAS6|GBA1|GCNT2|LIF|PER1|PIK3R2|DENND2B|TPD52L1|VEGFB|GDF15|SPRY1|PAK4|SIRT3|HIPK2|AVPI1|WNK2|ZC3H12A|SPRY4|SH3RF2	-0.803737	0	69	0	0	-3.90414	3.23537
1	-3.89599	GO:0061009	M1	1	0	GO Biological Processes	19	common bile duct development	19_GO:0032502 developmental process	-3.89599	25.3745	8.48248	30238	5	715	3	0.41958	0.241736	3280|6662|54903	HES1|SOX9|MKS1	-1.78638	0	70	1	1	-3.89599	25.3745
1	-3.35273	GO:0048839	M1	1	0	GO Biological Processes	19	inner ear development	19_GO:0032502 developmental process	-3.35273	2.86025	4.17941	30238	207	715	14	1.95804	0.51816	650|1050|1052|3280|3777|3784|4669|6385|6469|6662|10083|54903|55283|114902	BMP2|CEBPA|CEBPD|HES1|KCNK3|KCNQ1|NAGLU|SDC4|SHH|SOX9|USH1C|MKS1|MCOLN3|C1QTNF5	-1.40911	0	70	0	0	-3.89599	25.3745
1	-2.9151	GO:0060113	M1	1	0	GO Biological Processes	19	inner ear receptor cell differentiation	19_GO:0032502 developmental process	-2.9151	4.29038	4.25826	30238	69	715	7	0.979021	0.368219	3280|3784|4669|6385|10083|54903|55283	HES1|KCNQ1|NAGLU|SDC4|USH1C|MKS1|MCOLN3	-1.12953	0	70	0	0	-3.89599	25.3745
1	-2.81816	GO:0043583	M1	1	0	GO Biological Processes	19	ear development	19_GO:0032502 developmental process	-2.81816	2.51946	3.639	30238	235	715	14	1.95804	0.51816	650|1050|1052|3280|3777|3784|4669|6385|6469|6662|10083|54903|55283|114902	BMP2|CEBPA|CEBPD|HES1|KCNK3|KCNQ1|NAGLU|SDC4|SHH|SOX9|USH1C|MKS1|MCOLN3|C1QTNF5	-1.06979	0	70	0	0	-3.89599	25.3745
1	-2.7966	GO:0061008	M1	1	0	GO Biological Processes	19	hepaticobiliary system development	19_GO:0032502 developmental process	-2.7966	3.08693	3.80995	30238	137	715	10	1.3986	0.439173	1050|3158|3280|3651|4669|5589|6583|6662|51599|54903	CEBPA|HMGCS2|HES1|PDX1|NAGLU|PRKCSH|SLC22A4|SOX9|LSR|MKS1	-1.05548	0	70	0	0	-3.89599	25.3745
1	-2.77336	GO:0060119	M1	1	0	GO Biological Processes	19	inner ear receptor cell development	19_GO:0032502 developmental process	-2.77336	4.69899	4.23383	30238	54	715	6	0.839161	0.341146	3280|3784|4669|6385|10083|54903	HES1|KCNQ1|NAGLU|SDC4|USH1C|MKS1	-1.0443	0	70	0	0	-3.89599	25.3745
1	-2.7031	GO:0042490	M1	1	0	GO Biological Processes	19	mechanoreceptor differentiation	19_GO:0032502 developmental process	-2.7031	3.94715	3.97684	30238	75	715	7	0.979021	0.368219	3280|3784|4669|6385|10083|54903|55283	HES1|KCNQ1|NAGLU|SDC4|USH1C|MKS1|MCOLN3	-1.00091	0	70	0	0	-3.89599	25.3745
1	-2.4308	GO:0070542	M1	1	0	GO Biological Processes	19	response to fatty acid	19_GO:0050896 response to stimulus	-2.4308	4.02771	3.74371	30238	63	715	6	0.839161	0.341146	2170|3158|3280|3651|6662|80149	FABP3|HMGCS2|HES1|PDX1|SOX9|ZC3H12A	-0.828652	0	70	0	0	-3.89599	25.3745
1	-2.33004	GO:0001889	M1	1	0	GO Biological Processes	19	liver development	19_GO:0032502 developmental process	-2.33004	2.84043	3.32279	30238	134	715	9	1.25874	0.416931	1050|3158|3280|3651|4669|5589|6583|6662|51599	CEBPA|HMGCS2|HES1|PDX1|NAGLU|PRKCSH|SLC22A4|SOX9|LSR	-0.774211	0	70	0	0	-3.89599	25.3745
1	-2.08394	GO:2000136	M1	1	0	GO Biological Processes	19	regulation of cell proliferation involved in heart morphogenesis	19_GO:0032502 developmental process	-2.08394	7.04848	3.99464	30238	18	715	3	0.41958	0.241736	3280|6662|54903	HES1|SOX9|MKS1	-0.625956	0	70	0	0	-3.89599	25.3745
1	-3.87975	GO:0031943	M1	1	0	GO Biological Processes	19	regulation of glucocorticoid metabolic process	19_GO:0050789 regulation of biological process	-3.87975	14.097	7.06176	30238	12	715	4	0.559441	0.278937	476|650|1609|10273	ATP1A1|BMP2|DGKQ|STUB1	-1.77691	0	71	1	1	-3.87975	14.097
1	-2.85532	GO:0031946	M1	1	0	GO Biological Processes	19	regulation of glucocorticoid biosynthetic process	19_GO:0050789 regulation of biological process	-2.85532	12.6873	5.75242	30238	10	715	3	0.41958	0.241736	476|650|1609	ATP1A1|BMP2|DGKQ	-1.09819	0	71	0	0	-3.87975	14.097
1	-2.23222	GO:0090030	M1	1	0	GO Biological Processes	19	regulation of steroid hormone biosynthetic process	19_GO:0050789 regulation of biological process	-2.23222	7.92955	4.31465	30238	16	715	3	0.41958	0.241736	476|650|1609	ATP1A1|BMP2|DGKQ	-0.714001	0	71	0	0	-3.87975	14.097
1	-3.83433	GO:0090287	M1	1	0	GO Biological Processes	19	regulation of cellular response to growth factor stimulus	19_GO:0050896 response to stimulus	-3.83433	2.41662	4.35344	30238	385	715	22	3.07692	0.645831	25|650|967|1028|3280|4091|4756|7423|9289|9518|10252|10272|10273|23770|28996|51341|56975|63976|79812|80139|81848|90993	ABL1|BMP2|CD63|CDKN1C|HES1|SMAD6|NEO1|VEGFB|ADGRG1|GDF15|SPRY1|FSTL3|STUB1|FKBP8|HIPK2|ZBTB7A|FAM20C|PRDM16|MMRN2|ZNF703|SPRY4|CREB3L1	-1.74971	0	72	1	1	-3.83433	3.91582
1	-2.54269	GO:0046332	M1	1	0	GO Molecular Functions	21	SMAD binding		-2.54269	3.70045	3.76377	30238	80	715	7	0.979021	0.368219	2353|4091|7050|10273|28996|51341|90993	FOS|SMAD6|TGIF1|STUB1|HIPK2|ZBTB7A|CREB3L1	-0.892875	0	72	0	0	-3.83433	3.91582
1	-2.23212	GO:0090092	M1	1	0	GO Biological Processes	19	regulation of transmembrane receptor protein serine/threonine kinase signaling pathway	19_GO:0050896 response to stimulus	-2.23212	2.04427	2.97293	30238	331	715	16	2.23776	0.553146	25|650|1028|3280|4091|4756|6469|9518|10252|10272|10273|23770|28996|51341|63976|80139	ABL1|BMP2|CDKN1C|HES1|SMAD6|NEO1|SHH|GDF15|SPRY1|FSTL3|STUB1|FKBP8|HIPK2|ZBTB7A|PRDM16|ZNF703	-0.714001	0	72	0	0	-3.83433	3.91582
1	-2.05182	M5896	M1	1	0	Hallmark Gene Sets	23	HALLMARK TGF BETA SIGNALING		-2.05182	3.91582	3.33743	30238	54	715	5	0.699301	0.311641	650|1028|4091|7050|28996	BMP2|CDKN1C|SMAD6|TGIF1|HIPK2	-0.601734	0	72	0	0	-3.83433	3.91582
1	-3.73875	GO:0098631	M1	1	0	GO Molecular Functions	21	cell adhesion mediator activity		-3.73875	4.47786	4.99688	30238	85	715	9	1.25874	0.416931	682|4814|5817|10298|10458|11135|29091|64221|90952	BSG|NINJ1|PVR|PAK4|BAIAP2|CDC42EP1|STXBP6|ROBO3|ESAM	-1.66779	0	73	1	1	-3.73875	9.39798
1	-3.23781	GO:0098632	M1	1	0	GO Molecular Functions	21	cell-cell adhesion mediator activity		-3.23781	4.85306	4.68786	30238	61	715	7	0.979021	0.368219	682|10298|10458|11135|29091|64221|90952	BSG|PAK4|BAIAP2|CDC42EP1|STXBP6|ROBO3|ESAM	-1.33258	0	73	0	0	-3.73875	9.39798
1	-3.13771	GO:0098641	M1	1	0	GO Molecular Functions	21	cadherin binding involved in cell-cell adhesion		-3.13771	9.39798	5.54633	30238	18	715	4	0.559441	0.278937	10298|10458|11135|29091	PAK4|BAIAP2|CDC42EP1|STXBP6	-1.2641	0	73	0	0	-3.73875	9.39798
1	-2.56254	GO:0045296	M1	1	0	GO Molecular Functions	21	cadherin binding		-2.56254	2.15253	3.29612	30238	334	715	17	2.37762	0.569762	226|421|682|1453|1969|2011|4756|5493|9230|10298|10458|10893|11135|29091|51400|85456|114793	ALDOA|ARVCF|BSG|CSNK1D|EPHA2|MARK2|NEO1|PPL|RAB11B|PAK4|BAIAP2|MMP24|CDC42EP1|STXBP6|PPME1|TNKS1BP1|FMNL2	-0.909067	0	73	0	0	-3.73875	9.39798
1	-2.17863	GO:0098609	M1	1	0	GO Biological Processes	19	cell-cell adhesion	19_GO:0009987 cellular process	-2.17863	1.76532	2.82148	30238	551	715	23	3.21678	0.659869	25|421|682|1048|1364|3315|4041|4756|4814|5099|5817|6662|6812|10205|10298|10458|10867|10893|11135|29091|64221|90952|729230	ABL1|ARVCF|BSG|CEACAM5|CLDN4|HSPB1|LRP5|NEO1|NINJ1|PCDH7|PVR|SOX9|STXBP1|MPZL2|PAK4|BAIAP2|TSPAN9|MMP24|CDC42EP1|STXBP6|ROBO3|ESAM|CCR2	-0.68145	0	73	0	0	-3.73875	9.39798
1	-2.10919	GO:0005912	M1	1	0	GO Cellular Components	20	adherens junction		-2.10919	2.34949	2.9648	30238	198	715	11	1.53846	0.460282	421|1605|1948|5817|8751|10298|10458|11135|29091|85456|90952	ARVCF|DAG1|EFNB2|PVR|ADAM15|PAK4|BAIAP2|CDC42EP1|STXBP6|TNKS1BP1|ESAM	-0.635966	0	73	0	0	-3.73875	9.39798
1	-2.07179	GO:0005911	M1	1	0	GO Cellular Components	20	cell-cell junction		-2.07179	1.75217	2.72128	30238	531	715	22	3.07692	0.645831	421|481|1364|1605|1948|1969|2683|5493|5817|8751|10298|10458|10809|11135|23363|29091|51599|54922|79977|85456|90952|114902	ARVCF|ATP1B1|CLDN4|DAG1|EFNB2|EPHA2|B4GALT1|PPL|PVR|ADAM15|PAK4|BAIAP2|STARD10|CDC42EP1|OBSL1|STXBP6|LSR|RASIP1|GRHL2|TNKS1BP1|ESAM|C1QTNF5	-0.617079	0	73	0	0	-3.73875	9.39798
1	-3.72825	GO:0048711	M1	1	0	GO Biological Processes	19	positive regulation of astrocyte differentiation	19_GO:0032502 developmental process	-3.72825	13.0126	6.74167	30238	13	715	4	0.559441	0.278937	650|3280|3976|6469	BMP2|HES1|LIF|SHH	-1.66112	0	74	1	1	-3.72825	15.8591
1	-3.35531	GO:0048762	M1	1	0	GO Biological Processes	19	mesenchymal cell differentiation	19_GO:0032502 developmental process	-3.35531	3.00427	4.2322	30238	183	715	13	1.81818	0.499668	650|1942|1947|3280|6405|6469|6662|7481|8751|10252|10512|147906|553115	BMP2|EFNA1|EFNB1|HES1|SEMA3F|SHH|SOX9|WNT11|ADAM15|SPRY1|SEMA3C|DACT3|PEF1	-1.41026	0	74	0	0	-3.72825	15.8591
1	-3.30514	GO:0045687	M1	1	0	GO Biological Processes	19	positive regulation of glial cell differentiation	19_GO:0032502 developmental process	-3.30514	5.90106	5.00494	30238	43	715	6	0.839161	0.341146	650|745|1605|3280|3976|6469	BMP2|MYRF|DAG1|HES1|LIF|SHH	-1.38051	0	74	0	0	-3.72825	15.8591
1	-3.17094	GO:0060462	M1	1	0	GO Biological Processes	19	lung lobe development	19_GO:0032502 developmental process	-3.17094	15.8591	6.54124	30238	8	715	3	0.41958	0.241736	3976|6469|79977	LIF|SHH|GRHL2	-1.28369	0	74	0	0	-3.72825	15.8591
1	-3.17094	GO:0060463	M1	1	0	GO Biological Processes	19	lung lobe morphogenesis	19_GO:0032502 developmental process	-3.17094	15.8591	6.54124	30238	8	715	3	0.41958	0.241736	3976|6469|79977	LIF|SHH|GRHL2	-1.28369	0	74	0	0	-3.72825	15.8591
1	-3.00628	GO:0001657	M1	1	0	GO Biological Processes	19	ureteric bud development	19_GO:0032502 developmental process	-3.00628	3.93404	4.24032	30238	86	715	8	1.11888	0.393365	650|3280|4091|6385|6469|6662|7481|10252	BMP2|HES1|SMAD6|SDC4|SHH|SOX9|WNT11|SPRY1	-1.18278	0	74	0	0	-3.72825	15.8591
1	-3.00254	GO:0060174	M1	1	0	GO Biological Processes	19	limb bud formation	19_GO:0032502 developmental process	-3.00254	14.097	6.11536	30238	9	715	3	0.41958	0.241736	6469|6662|10512	SHH|SOX9|SEMA3C	-1.18278	0	74	0	0	-3.72825	15.8591
1	-2.97332	GO:0072163	M1	1	0	GO Biological Processes	19	mesonephric epithelium development	19_GO:0032502 developmental process	-2.97332	3.88882	4.19925	30238	87	715	8	1.11888	0.393365	650|3280|4091|6385|6469|6662|7481|10252	BMP2|HES1|SMAD6|SDC4|SHH|SOX9|WNT11|SPRY1	-1.16315	0	74	0	0	-3.72825	15.8591
1	-2.97332	GO:0072164	M1	1	0	GO Biological Processes	19	mesonephric tubule development	19_GO:0032502 developmental process	-2.97332	3.88882	4.19925	30238	87	715	8	1.11888	0.393365	650|3280|4091|6385|6469|6662|7481|10252	BMP2|HES1|SMAD6|SDC4|SHH|SOX9|WNT11|SPRY1	-1.16315	0	74	0	0	-3.72825	15.8591
1	-2.96883	GO:0035270	M1	1	0	GO Biological Processes	19	endocrine system development	19_GO:0032502 developmental process	-2.96883	3.25315	4.00647	30238	130	715	10	1.3986	0.439173	650|1028|3280|3651|6469|6662|7067|7481|28996|79798	BMP2|CDKN1C|HES1|PDX1|SHH|SOX9|THRA|WNT11|HIPK2|ARMC5	-1.16173	0	74	0	0	-3.72825	15.8591
1	-2.88116	GO:0010464	M1	1	0	GO Biological Processes	19	regulation of mesenchymal cell proliferation	19_GO:0050789 regulation of biological process	-2.88116	6.04156	4.64425	30238	35	715	5	0.699301	0.311641	4041|4781|6469|6662|7481	LRP5|NFIB|SHH|SOX9|WNT11	-1.1096	0	74	0	0	-3.72825	15.8591
1	-2.8463	GO:0001823	M1	1	0	GO Biological Processes	19	mesonephros development	19_GO:0032502 developmental process	-2.8463	3.71788	4.04084	30238	91	715	8	1.11888	0.393365	650|3280|4091|6385|6469|6662|7481|10252	BMP2|HES1|SMAD6|SDC4|SHH|SOX9|WNT11|SPRY1	-1.09241	0	74	0	0	-3.72825	15.8591
1	-2.78554	GO:0001837	M1	1	0	GO Biological Processes	19	epithelial to mesenchymal transition	19_GO:0032502 developmental process	-2.78554	3.63793	3.96496	30238	93	715	8	1.11888	0.393365	650|1942|6662|7481|8751|10252|147906|553115	BMP2|EFNA1|SOX9|WNT11|ADAM15|SPRY1|DACT3|PEF1	-1.05125	0	74	0	0	-3.72825	15.8591
1	-2.55831	GO:0001822	M1	1	0	GO Biological Processes	19	kidney development	19_GO:0032502 developmental process	-2.55831	2.21129	3.31423	30238	306	715	16	2.23776	0.553146	650|1028|1512|1948|3158|3280|4091|6385|6469|6662|7466|7481|8692|9510|10252|51196	BMP2|CDKN1C|CTSH|EFNB2|HMGCS2|HES1|SMAD6|SDC4|SHH|SOX9|WFS1|WNT11|HYAL2|ADAMTS1|SPRY1|PLCE1	-0.906301	0	74	0	0	-3.72825	15.8591
1	-2.54269	GO:0014032	M1	1	0	GO Biological Processes	19	neural crest cell development	19_GO:0032502 developmental process	-2.54269	3.70045	3.76377	30238	80	715	7	0.979021	0.368219	1947|3280|6405|6469|6662|10512|553115	EFNB1|HES1|SEMA3F|SHH|SOX9|SEMA3C|PEF1	-0.892875	0	74	0	0	-3.72825	15.8591
1	-2.50113	GO:0021978	M1	1	0	GO Biological Processes	19	telencephalon regionalization	19_GO:0032502 developmental process	-2.50113	9.75944	4.91595	30238	13	715	3	0.41958	0.241736	650|6469|9289	BMP2|SHH|ADGRG1	-0.867758	0	74	0	0	-3.72825	15.8591
1	-2.45231	GO:0003401	M1	1	0	GO Biological Processes	19	axis elongation	19_GO:0040007 growth	-2.45231	6.26532	4.25957	30238	27	715	4	0.559441	0.278937	6469|6662|7481|10252	SHH|SOX9|WNT11|SPRY1	-0.834785	0	74	0	0	-3.72825	15.8591
1	-2.45231	GO:0010463	M1	1	0	GO Biological Processes	19	mesenchymal cell proliferation	19_GO:0009987 cellular process	-2.45231	6.26532	4.25957	30238	27	715	4	0.559441	0.278937	650|6469|6662|7481	BMP2|SHH|SOX9|WNT11	-0.834785	0	74	0	0	-3.72825	15.8591
1	-2.42959	GO:0060070	M1	1	0	GO Biological Processes	19	canonical Wnt signaling pathway	19_GO:0050896 response to stimulus	-2.42959	3.19177	3.51783	30238	106	715	8	1.11888	0.393365	1857|4041|5916|6382|6469|6662|7481|147906	DVL3|LRP5|RARG|SDC1|SHH|SOX9|WNT11|DACT3	-0.828652	0	74	0	0	-3.72825	15.8591
1	-2.40933	GO:0072001	M1	1	0	GO Biological Processes	19	renal system development	19_GO:0032502 developmental process	-2.40933	2.13456	3.16017	30238	317	715	16	2.23776	0.553146	650|1028|1512|1948|3158|3280|4091|6385|6469|6662|7466|7481|8692|9510|10252|51196	BMP2|CDKN1C|CTSH|EFNB2|HMGCS2|HES1|SMAD6|SDC4|SHH|SOX9|WFS1|WNT11|HYAL2|ADAMTS1|SPRY1|PLCE1	-0.814668	0	74	0	0	-3.72825	15.8591
1	-2.36693	GO:0048864	M1	1	0	GO Biological Processes	19	stem cell development	19_GO:0032502 developmental process	-2.36693	3.44228	3.52963	30238	86	715	7	0.979021	0.368219	1947|3280|6405|6469|6662|10512|553115	EFNB1|HES1|SEMA3F|SHH|SOX9|SEMA3C|PEF1	-0.792499	0	74	0	0	-3.72825	15.8591
1	-2.26819	WP5053	M1	1	0	WikiPathways	27	Development of ureteric derived collecting system		-2.26819	4.4053	3.6744	30238	48	715	5	0.699301	0.311641	650|5916|6469|7481|10252	BMP2|RARG|SHH|WNT11|SPRY1	-0.730782	0	74	0	0	-3.72825	15.8591
1	-2.23109	WP4304	M1	1	0	WikiPathways	27	Oligodendrocyte specification and differentiation leading to myelin components for CNS		-2.23109	5.45689	3.86368	30238	31	715	4	0.559441	0.278937	650|3976|6469|6662	BMP2|LIF|SHH|SOX9	-0.714001	0	74	0	0	-3.72825	15.8591
1	-2.22718	GO:0072073	M1	1	0	GO Biological Processes	19	kidney epithelium development	19_GO:0032502 developmental process	-2.22718	2.73826	3.1966	30238	139	715	9	1.25874	0.416931	650|1948|3280|4091|6385|6469|6662|7481|10252	BMP2|EFNB2|HES1|SMAD6|SDC4|SHH|SOX9|WNT11|SPRY1	-0.714001	0	74	0	0	-3.72825	15.8591
1	-2.20534	GO:0014015	M1	1	0	GO Biological Processes	19	positive regulation of gliogenesis	19_GO:0032502 developmental process	-2.20534	3.62494	3.42166	30238	70	715	6	0.839161	0.341146	650|745|1605|3280|3976|6469	BMP2|MYRF|DAG1|HES1|LIF|SHH	-0.697788	0	74	0	0	-3.72825	15.8591
1	-2.18173	GO:0014033	M1	1	0	GO Biological Processes	19	neural crest cell differentiation	19_GO:0032502 developmental process	-2.18173	3.18319	3.28146	30238	93	715	7	0.979021	0.368219	1947|3280|6405|6469|6662|10512|553115	EFNB1|HES1|SEMA3F|SHH|SOX9|SEMA3C|PEF1	-0.683474	0	74	0	0	-3.72825	15.8591
1	-2.13311	GO:0048710	M1	1	0	GO Biological Processes	19	regulation of astrocyte differentiation	19_GO:0032502 developmental process	-2.13311	5.12617	3.69068	30238	33	715	4	0.559441	0.278937	650|3280|3976|6469	BMP2|HES1|LIF|SHH	-0.655156	0	74	0	0	-3.72825	15.8591
1	-2.08394	GO:0060602	M1	1	0	GO Biological Processes	19	branch elongation of an epithelium	19_GO:0040007 growth	-2.08394	7.04848	3.99464	30238	18	715	3	0.41958	0.241736	6469|6662|10252	SHH|SOX9|SPRY1	-0.625956	0	74	0	0	-3.72825	15.8591
1	-2.08394	R-HSA-9937080	M1	1	0	Reactome Gene Sets	6	Developmental Lineage of Multipotent Pancreatic Progenitor Cells		-2.08394	7.04848	3.99464	30238	18	715	3	0.41958	0.241736	3651|6469|6662	PDX1|SHH|SOX9	-0.625956	0	74	0	0	-3.72825	15.8591
1	-2.05201	GO:0060485	M1	1	0	GO Biological Processes	19	mesenchyme development	19_GO:0032502 developmental process	-2.05201	2.13094	2.83906	30238	258	715	13	1.81818	0.499668	650|1942|1947|3280|6405|6469|6662|7481|8751|10252|10512|147906|553115	BMP2|EFNA1|EFNB1|HES1|SEMA3F|SHH|SOX9|WNT11|ADAM15|SPRY1|SEMA3C|DACT3|PEF1	-0.601734	0	74	0	0	-3.72825	15.8591
1	-2.01876	GO:0060675	M1	1	0	GO Biological Processes	19	ureteric bud morphogenesis	19_GO:0032502 developmental process	-2.01876	3.84463	3.286	30238	55	715	5	0.699301	0.311641	650|3280|6469|6662|7481	BMP2|HES1|SHH|SOX9|WNT11	-0.579059	0	74	0	0	-3.72825	15.8591
1	-2.0169	GO:0060438	M1	1	0	GO Biological Processes	19	trachea development	19_GO:0032502 developmental process	-2.0169	6.67751	3.85245	30238	19	715	3	0.41958	0.241736	5916|6469|6662	RARG|SHH|SOX9	-0.579059	0	74	0	0	-3.72825	15.8591
1	-2.0079	GO:0045685	M1	1	0	GO Biological Processes	19	regulation of glial cell differentiation	19_GO:0032502 developmental process	-2.0079	3.2954	3.1385	30238	77	715	6	0.839161	0.341146	650|745|1605|3280|3976|6469	BMP2|MYRF|DAG1|HES1|LIF|SHH	-0.573618	0	74	0	0	-3.72825	15.8591
1	-3.71136	GO:0001227	M1	1	0	GO Molecular Functions	21	DNA-binding transcription repressor activity, RNA polymerase II-specific		-3.71136	2.64318	4.36039	30238	288	715	18	2.51748	0.58586	463|1045|2114|3280|7050|7755|9569|10522|23119|51341|55502|63976|90993|94234|112939|116113|122953|157848	ZFHX3|CDX2|ETS2|HES1|TGIF1|ZNF205|GTF2IRD1|DEAF1|HIC2|ZBTB7A|HES6|PRDM16|CREB3L1|FOXQ1|NACC1|FOXP4|JDP2|NKX6-3	-1.64991	0	75	1	1	-3.71136	2.64318
1	-3.53095	GO:0001217	M1	1	0	GO Molecular Functions	21	DNA-binding transcription repressor activity		-3.53095	2.55448	4.19673	30238	298	715	18	2.51748	0.58586	463|1045|2114|3280|7050|7755|9569|10522|23119|51341|55502|63976|90993|94234|112939|116113|122953|157848	ZFHX3|CDX2|ETS2|HES1|TGIF1|ZNF205|GTF2IRD1|DEAF1|HIC2|ZBTB7A|HES6|PRDM16|CREB3L1|FOXQ1|NACC1|FOXP4|JDP2|NKX6-3	-1.53725	0	75	0	0	-3.71136	2.64318
1	-3.70379	WP2882	M1	1	0	WikiPathways	27	Nuclear receptors meta pathway		-3.70379	2.559	4.3216	30238	314	715	19	2.65734	0.601482	1028|1839|1969|2944|3280|4097|6524|7421|7922|8431|10062|10252|10560|23491|27173|51129|80315|91252|201266	CDKN1C|HBEGF|EPHA2|GSTM1|HES1|MAFG|SLC5A2|VDR|SLC39A7|NR0B2|NR1H3|SPRY1|SLC19A2|CES3|SLC39A1|ANGPTL4|CPEB4|SLC39A13|SLC39A11	-1.64609	0	76	1	1	-3.70379	6.50629
1	-3.20993	GO:0000041	M1	1	0	GO Biological Processes	19	transition metal ion transport	19_GO:0051179 localization	-3.20993	3.80618	4.37422	30238	100	715	9	1.25874	0.416931	2288|4241|7037|7922|9230|27173|51310|91252|201266	FKBP4|MELTF|TFRC|SLC39A7|RAB11B|SLC39A1|SLC22A17|SLC39A13|SLC39A11	-1.30992	0	76	0	0	-3.70379	6.50629
1	-2.70367	WP2884	M1	1	0	WikiPathways	27	NRF2 pathway		-2.70367	2.99936	3.70322	30238	141	715	10	1.3986	0.439173	1839|1969|2944|4097|6524|7922|23491|27173|91252|201266	HBEGF|EPHA2|GSTM1|MAFG|SLC5A2|SLC39A7|CES3|SLC39A1|SLC39A13|SLC39A11	-1.00091	0	76	0	0	-3.70379	6.50629
1	-2.51385	GO:0005385	M1	1	0	GO Molecular Functions	21	zinc ion transmembrane transporter activity		-2.51385	6.50629	4.37118	30238	26	715	4	0.559441	0.278937	7922|27173|91252|201266	SLC39A7|SLC39A1|SLC39A13|SLC39A11	-0.870541	0	76	0	0	-3.70379	6.50629
1	-2.23109	GO:0071577	M1	1	0	GO Biological Processes	19	zinc ion transmembrane transport	19_GO:0051179 localization	-2.23109	5.45689	3.86368	30238	31	715	4	0.559441	0.278937	7922|27173|91252|201266	SLC39A7|SLC39A1|SLC39A13|SLC39A11	-0.714001	0	76	0	0	-3.70379	6.50629
1	-2.18116	GO:0006829	M1	1	0	GO Biological Processes	19	zinc ion transport	19_GO:0051179 localization	-2.18116	5.28636	3.77537	30238	32	715	4	0.559441	0.278937	7922|27173|91252|201266	SLC39A7|SLC39A1|SLC39A13|SLC39A11	-0.683474	0	76	0	0	-3.70379	6.50629
1	-3.69539	GO:0043010	M1	1	0	GO Biological Processes	19	camera-type eye development	19_GO:0032502 developmental process	-3.69539	2.41992	4.25905	30238	367	715	21	2.93706	0.631437	682|1028|1969|2353|2896|3280|4041|4669|4781|5916|6469|6662|7050|7289|10083|23770|28996|79977|83552|84879|114789	BSG|CDKN1C|EPHA2|FOS|GRN|HES1|LRP5|NAGLU|NFIB|RARG|SHH|SOX9|TGIF1|TULP3|USH1C|FKBP8|HIPK2|GRHL2|MFRP|MFSD2A|SLC25A25	-1.64324	0	77	1	1	-3.69539	3.93404
1	-3.60104	GO:0007423	M1	1	0	GO Biological Processes	19	sensory organ development	19_GO:0032502 developmental process	-3.60104	2.02027	4.02084	30238	628	715	30	4.1958	0.749802	650|682|1028|1050|1052|1969|2353|2896|3280|3777|3784|4041|4669|4781|5916|6385|6469|6662|7050|7289|10083|23770|28996|54903|55283|79977|83552|84879|114789|114902	BMP2|BSG|CDKN1C|CEBPA|CEBPD|EPHA2|FOS|GRN|HES1|KCNK3|KCNQ1|LRP5|NAGLU|NFIB|RARG|SDC4|SHH|SOX9|TGIF1|TULP3|USH1C|FKBP8|HIPK2|MKS1|MCOLN3|GRHL2|MFRP|MFSD2A|SLC25A25|C1QTNF5	-1.58252	0	77	0	0	-3.69539	3.93404
1	-3.47073	GO:0060041	M1	1	0	GO Biological Processes	19	retina development in camera-type eye	19_GO:0032502 developmental process	-3.47073	3.08866	4.34936	30238	178	715	13	1.81818	0.499668	682|2353|2896|3280|4041|4669|4781|6662|7050|10083|28996|83552|84879	BSG|FOS|GRN|HES1|LRP5|NAGLU|NFIB|SOX9|TGIF1|USH1C|HIPK2|MFRP|MFSD2A	-1.50051	0	77	0	0	-3.69539	3.93404
1	-3.00628	GO:0003407	M1	1	0	GO Biological Processes	19	neural retina development	19_GO:0032502 developmental process	-3.00628	3.93404	4.24032	30238	86	715	8	1.11888	0.393365	682|2353|3280|4669|6662|7050|10083|28996	BSG|FOS|HES1|NAGLU|SOX9|TGIF1|USH1C|HIPK2	-1.18278	0	77	0	0	-3.69539	3.93404
1	-2.96115	GO:0001654	M1	1	0	GO Biological Processes	19	eye development	19_GO:0032502 developmental process	-2.96115	2.12466	3.60329	30238	418	715	21	2.93706	0.631437	682|1028|1969|2353|2896|3280|4041|4669|4781|5916|6469|6662|7050|7289|10083|23770|28996|79977|83552|84879|114789	BSG|CDKN1C|EPHA2|FOS|GRN|HES1|LRP5|NAGLU|NFIB|RARG|SHH|SOX9|TGIF1|TULP3|USH1C|FKBP8|HIPK2|GRHL2|MFRP|MFSD2A|SLC25A25	-1.15623	0	77	0	0	-3.69539	3.93404
1	-2.91003	GO:0150063	M1	1	0	GO Biological Processes	19	visual system development	19_GO:0032502 developmental process	-2.91003	2.10452	3.55589	30238	422	715	21	2.93706	0.631437	682|1028|1969|2353|2896|3280|4041|4669|4781|5916|6469|6662|7050|7289|10083|23770|28996|79977|83552|84879|114789	BSG|CDKN1C|EPHA2|FOS|GRN|HES1|LRP5|NAGLU|NFIB|RARG|SHH|SOX9|TGIF1|TULP3|USH1C|FKBP8|HIPK2|GRHL2|MFRP|MFSD2A|SLC25A25	-1.12644	0	77	0	0	-3.69539	3.93404
1	-2.82259	GO:0048880	M1	1	0	GO Biological Processes	19	sensory system development	19_GO:0032502 developmental process	-2.82259	2.07018	3.47421	30238	429	715	21	2.93706	0.631437	682|1028|1969|2353|2896|3280|4041|4669|4781|5916|6469|6662|7050|7289|10083|23770|28996|79977|83552|84879|114789	BSG|CDKN1C|EPHA2|FOS|GRN|HES1|LRP5|NAGLU|NFIB|RARG|SHH|SOX9|TGIF1|TULP3|USH1C|FKBP8|HIPK2|GRHL2|MFRP|MFSD2A|SLC25A25	-1.07331	0	77	0	0	-3.69539	3.93404
1	-2.14632	GO:0060042	M1	1	0	GO Biological Processes	19	retina morphogenesis in camera-type eye	19_GO:0032502 developmental process	-2.14632	3.52424	3.33719	30238	72	715	6	0.839161	0.341146	4041|4669|6662|10083|28996|84879	LRP5|NAGLU|SOX9|USH1C|HIPK2|MFSD2A	-0.664758	0	77	0	0	-3.69539	3.93404
1	-3.68342	GO:0055086	M1	1	0	GO Biological Processes	19	nucleobase-containing small molecule metabolic process	19_GO:0009987 cellular process	-3.68342	2.04304	4.08713	30238	621	715	30	4.1958	0.749802	32|226|368|481|572|594|954|1969|2584|2766|3158|3304|4881|5209|7167|8226|8402|9374|23417|23475|23583|57190|60343|84836|93100|113278|114789|133686|377841|646625	ACACB|ALDOA|ABCC6|ATP1B1|BAD|BCKDHB|ENTPD2|EPHA2|GALK1|GMPR|HMGCS2|HSPA1B|NPR1|PFKFB3|TPI1|PUDP|SLC25A11|PPT2|MLYCD|QPRT|SMUG1|SELENON|FAM3A|ABHD14B|NAPRT|SLC52A3|SLC25A25|NADK2|ENTPD8|URAD	-1.63423	0	78	1	1	-3.68342	4.9754
1	-3.64397	GO:0006753	M1	1	0	GO Biological Processes	19	nucleoside phosphate metabolic process	19_GO:0009987 cellular process	-3.64397	2.06124	4.06867	30238	595	715	29	4.05594	0.737738	32|226|368|481|572|594|954|1969|2584|2766|3158|3304|4881|5209|7167|8226|8402|9374|23417|23475|23583|57190|60343|84836|93100|113278|114789|133686|377841	ACACB|ALDOA|ABCC6|ATP1B1|BAD|BCKDHB|ENTPD2|EPHA2|GALK1|GMPR|HMGCS2|HSPA1B|NPR1|PFKFB3|TPI1|PUDP|SLC25A11|PPT2|MLYCD|QPRT|SMUG1|SELENON|FAM3A|ABHD14B|NAPRT|SLC52A3|SLC25A25|NADK2|ENTPD8	-1.61161	0	78	0	0	-3.68342	4.9754
1	-3.38362	GO:0009117	M1	1	0	GO Biological Processes	19	nucleotide metabolic process	19_GO:0009987 cellular process	-3.38362	2.19569	3.9454	30238	443	715	23	3.21678	0.659869	32|226|368|481|572|1969|2584|2766|3304|4881|5209|7167|8226|8402|23475|23583|57190|60343|84836|93100|113278|114789|133686	ACACB|ALDOA|ABCC6|ATP1B1|BAD|EPHA2|GALK1|GMPR|HSPA1B|NPR1|PFKFB3|TPI1|PUDP|SLC25A11|QPRT|SMUG1|SELENON|FAM3A|ABHD14B|NAPRT|SLC52A3|SLC25A25|NADK2	-1.4269	0	78	0	0	-3.68342	4.9754
1	-3.17372	GO:0072521	M1	1	0	GO Biological Processes	19	purine-containing compound metabolic process	19_GO:0009987 cellular process	-3.17372	2.04501	3.72974	30238	517	715	25	3.4965	0.686966	32|226|368|481|572|594|1969|2584|2766|3158|3304|4881|5209|7167|8402|9374|23417|23475|57190|60343|84836|93100|114789|133686|646625	ACACB|ALDOA|ABCC6|ATP1B1|BAD|BCKDHB|EPHA2|GALK1|GMPR|HMGCS2|HSPA1B|NPR1|PFKFB3|TPI1|SLC25A11|PPT2|MLYCD|QPRT|SELENON|FAM3A|ABHD14B|NAPRT|SLC25A25|NADK2|URAD	-1.28369	0	78	0	0	-3.68342	4.9754
1	-3.0353	GO:0006163	M1	1	0	GO Biological Processes	19	purine nucleotide metabolic process	19_GO:0009987 cellular process	-3.0353	2.20265	3.69102	30238	384	715	20	2.7972	0.616664	32|226|368|481|572|1969|2584|2766|3304|4881|5209|7167|8402|23475|57190|60343|84836|93100|114789|133686	ACACB|ALDOA|ABCC6|ATP1B1|BAD|EPHA2|GALK1|GMPR|HSPA1B|NPR1|PFKFB3|TPI1|SLC25A11|QPRT|SELENON|FAM3A|ABHD14B|NAPRT|SLC25A25|NADK2	-1.19538	0	78	0	0	-3.68342	4.9754
1	-2.7966	GO:0072524	M1	1	0	GO Biological Processes	19	pyridine-containing compound metabolic process	19_GO:0009987 cellular process	-2.7966	3.08693	3.80995	30238	137	715	10	1.3986	0.439173	32|226|2584|5209|7167|8402|8566|23475|93100|133686	ACACB|ALDOA|GALK1|PFKFB3|TPI1|SLC25A11|PDXK|QPRT|NAPRT|NADK2	-1.05548	0	78	0	0	-3.68342	4.9754
1	-2.49642	GO:0034655	M1	1	0	GO Biological Processes	19	nucleobase-containing compound catabolic process	19_GO:0009987 cellular process	-2.49642	2.06858	3.20962	30238	368	715	18	2.51748	0.58586	226|283|954|1773|2584|3304|5209|7016|7167|7538|23417|23583|79066|79798|80149|80153|85456|377841	ALDOA|ANG|ENTPD2|DNASE1|GALK1|HSPA1B|PFKFB3|TESK1|TPI1|ZFP36|MLYCD|SMUG1|METTL16|ARMC5|ZC3H12A|EDC3|TNKS1BP1|ENTPD8	-0.865151	0	78	0	0	-3.68342	4.9754
1	-2.46887	GO:0046034	M1	1	0	GO Biological Processes	19	ATP metabolic process	19_GO:0009987 cellular process	-2.46887	2.62825	3.38102	30238	177	715	11	1.53846	0.460282	226|368|481|572|2584|3304|5209|7167|57190|60343|114789	ALDOA|ABCC6|ATP1B1|BAD|GALK1|HSPA1B|PFKFB3|TPI1|SELENON|FAM3A|SLC25A25	-0.842458	0	78	0	0	-3.68342	4.9754
1	-2.43863	GO:0019362	M1	1	0	GO Biological Processes	19	pyridine nucleotide metabolic process	19_GO:0009987 cellular process	-2.43863	2.95053	3.45494	30238	129	715	9	1.25874	0.416931	32|226|2584|5209|7167|8402|23475|93100|133686	ACACB|ALDOA|GALK1|PFKFB3|TPI1|SLC25A11|QPRT|NAPRT|NADK2	-0.829143	0	78	0	0	-3.68342	4.9754
1	-2.43863	GO:0046496	M1	1	0	GO Biological Processes	19	nicotinamide nucleotide metabolic process	19_GO:0009987 cellular process	-2.43863	2.95053	3.45494	30238	129	715	9	1.25874	0.416931	32|226|2584|5209|7167|8402|23475|93100|133686	ACACB|ALDOA|GALK1|PFKFB3|TPI1|SLC25A11|QPRT|NAPRT|NADK2	-0.829143	0	78	0	0	-3.68342	4.9754
1	-2.29818	GO:0009134	M1	1	0	GO Biological Processes	19	nucleoside diphosphate catabolic process	19_GO:0009987 cellular process	-2.29818	3.78725	3.55435	30238	67	715	6	0.839161	0.341146	226|954|2584|5209|7167|377841	ALDOA|ENTPD2|GALK1|PFKFB3|TPI1|ENTPD8	-0.753363	0	78	0	0	-3.68342	4.9754
1	-2.15683	GO:0009132	M1	1	0	GO Biological Processes	19	nucleoside diphosphate metabolic process	19_GO:0009987 cellular process	-2.15683	3.14932	3.24793	30238	94	715	7	0.979021	0.368219	226|572|954|2584|5209|7167|377841	ALDOA|BAD|ENTPD2|GALK1|PFKFB3|TPI1|ENTPD8	-0.671961	0	78	0	0	-3.68342	4.9754
1	-2.0868	hsa00051	M1	1	0	KEGG Pathway	24	Fructose and mannose metabolism		-2.0868	4.9754	3.60936	30238	34	715	4	0.559441	0.278937	226|5209|7167|55556	ALDOA|PFKFB3|TPI1|ENOSF1	-0.625956	0	78	0	0	-3.68342	4.9754
1	-2.07805	GO:0009205	M1	1	0	GO Biological Processes	19	purine ribonucleoside triphosphate metabolic process	19_GO:0009987 cellular process	-2.07805	2.326	2.92796	30238	200	715	11	1.53846	0.460282	226|368|481|572|2584|3304|5209|7167|57190|60343|114789	ALDOA|ABCC6|ATP1B1|BAD|GALK1|HSPA1B|PFKFB3|TPI1|SELENON|FAM3A|SLC25A25	-0.622015	0	78	0	0	-3.68342	4.9754
1	-2.0079	GO:0009135	M1	1	0	GO Biological Processes	19	purine nucleoside diphosphate metabolic process	19_GO:0009987 cellular process	-2.0079	3.2954	3.1385	30238	77	715	6	0.839161	0.341146	226|572|954|2584|5209|7167	ALDOA|BAD|ENTPD2|GALK1|PFKFB3|TPI1	-0.573618	0	78	0	0	-3.68342	4.9754
1	-2.0079	GO:0009179	M1	1	0	GO Biological Processes	19	purine ribonucleoside diphosphate metabolic process	19_GO:0009987 cellular process	-2.0079	3.2954	3.1385	30238	77	715	6	0.839161	0.341146	226|572|954|2584|5209|7167	ALDOA|BAD|ENTPD2|GALK1|PFKFB3|TPI1	-0.573618	0	78	0	0	-3.68342	4.9754
1	-3.68271	R-HSA-5173105	M1	1	0	Reactome Gene Sets	6	O-linked glycosylation		-3.68271	3.69206	4.71241	30238	126	715	11	1.53846	0.460282	1605|2590|4582|4588|9334|9510|23275|79695|79812|93010|113829	DAG1|GALNT2|MUC1|MUC6|B4GALT5|ADAMTS1|POFUT2|GALNT12|MMRN2|B3GNT7|SLC35A4	-1.63423	0	79	1	1	-3.68271	7.04848
1	-2.36316	R-HSA-913709	M1	1	0	Reactome Gene Sets	6	O-linked glycosylation of mucins		-2.36316	3.90378	3.64714	30238	65	715	6	0.839161	0.341146	2590|4582|4588|9334|79695|93010	GALNT2|MUC1|MUC6|B4GALT5|GALNT12|B3GNT7	-0.791189	0	79	0	0	-3.68271	7.04848
1	-2.08394	R-HSA-5083636	M1	1	0	Reactome Gene Sets	6	Defective GALNT12 causes CRCS1		-2.08394	7.04848	3.99464	30238	18	715	3	0.41958	0.241736	4582|4588|79695	MUC1|MUC6|GALNT12	-0.625956	0	79	0	0	-3.68271	7.04848
1	-3.67169	R-HSA-8964043	M1	1	0	Reactome Gene Sets	6	Plasma lipoprotein clearance		-3.67169	6.85799	5.54856	30238	37	715	6	0.839161	0.341146	949|10062|23491|26119|51599|81693	SCARB1|NR1H3|CES3|LDLRAP1|LSR|AMN	-1.62797	0	80	1	1	-3.67169	7.04848
1	-2.7031	R-HSA-174824	M1	1	0	Reactome Gene Sets	6	Plasma lipoprotein assembly, remodeling, and clearance		-2.7031	3.94715	3.97684	30238	75	715	7	0.979021	0.368219	949|10062|23491|26119|51129|51599|81693	SCARB1|NR1H3|CES3|LDLRAP1|ANGPTL4|LSR|AMN	-1.00091	0	80	0	0	-3.67169	7.04848
1	-2.08394	GO:0034383	M1	1	0	GO Biological Processes	19	low-density lipoprotein particle clearance	19_GO:0032501 multicellular organismal process	-2.08394	7.04848	3.99464	30238	18	715	3	0.41958	0.241736	949|23491|26119	SCARB1|CES3|LDLRAP1	-0.625956	0	80	0	0	-3.67169	7.04848
1	-2.0169	R-HSA-8964038	M1	1	0	Reactome Gene Sets	6	LDL clearance		-2.0169	6.67751	3.85245	30238	19	715	3	0.41958	0.241736	23491|26119|51599	CES3|LDLRAP1|LSR	-0.579059	0	80	0	0	-3.67169	7.04848
1	-3.66056	GO:0072657	M1	1	0	GO Biological Processes	19	protein localization to membrane	19_GO:0051179 localization	-3.66056	2.20725	4.14475	30238	479	715	25	3.4965	0.686966	481|682|808|1020|1201|1969|2621|4641|5284|6812|7132|9230|10267|23555|23787|25837|51201|79720|79803|81693|83460|84885|112609|254359|375790	ATP1B1|BSG|CALM3|CDK5|CLN3|EPHA2|GAS6|MYO1C|PIGR|STXBP1|TNFRSF1A|RAB11B|RAMP1|TSPAN15|MTCH1|RAB26|ZDHHC2|VPS37B|HPS6|AMN|EMC6|ZDHHC12|MRAP2|ZDHHC24|AGRN	-1.61931	0	81	1	1	-3.66056	2.74891
1	-3.56894	GO:0051668	M1	1	0	GO Biological Processes	19	localization within membrane	19_GO:0051179 localization	-3.56894	2.07018	4.02133	30238	572	715	28	3.91608	0.725435	481|682|808|1020|1201|1969|2621|4641|5284|6812|7132|9230|10267|10867|23555|23787|25837|51201|79720|79803|81693|83460|84885|112609|114879|254359|374666|375790	ATP1B1|BSG|CALM3|CDK5|CLN3|EPHA2|GAS6|MYO1C|PIGR|STXBP1|TNFRSF1A|RAB11B|RAMP1|TSPAN9|TSPAN15|MTCH1|RAB26|ZDHHC2|VPS37B|HPS6|AMN|EMC6|ZDHHC12|MRAP2|OSBPL5|ZDHHC24|WASH3P|AGRN	-1.56565	0	81	0	0	-3.66056	2.74891
1	-2.99496	GO:0072659	M1	1	0	GO Biological Processes	19	protein localization to plasma membrane	19_GO:0051179 localization	-2.99496	2.74891	3.86179	30238	200	715	13	1.81818	0.499668	481|682|1201|1969|2621|6812|7132|10267|23555|25837|51201|81693|112609	ATP1B1|BSG|CLN3|EPHA2|GAS6|STXBP1|TNFRSF1A|RAMP1|TSPAN15|RAB26|ZDHHC2|AMN|MRAP2	-1.18056	0	81	0	0	-3.66056	2.74891
1	-2.27565	GO:1990778	M1	1	0	GO Biological Processes	19	protein localization to cell periphery	19_GO:0051179 localization	-2.27565	2.27183	3.09133	30238	242	715	13	1.81818	0.499668	481|682|1201|1969|2621|6812|7132|10267|23555|25837|51201|81693|112609	ATP1B1|BSG|CLN3|EPHA2|GAS6|STXBP1|TNFRSF1A|RAMP1|TSPAN15|RAB26|ZDHHC2|AMN|MRAP2	-0.735945	0	81	0	0	-3.66056	2.74891
1	-3.65623	GO:0045121	M1	1	0	GO Cellular Components	20	membrane raft		-3.65623	2.61593	4.31057	30238	291	715	18	2.51748	0.58586	476|481|871|949|1201|1509|1605|1947|3784|4641|6469|7132|8692|9289|9399|10008|10395|130574	ATP1A1|ATP1B1|SERPINH1|SCARB1|CLN3|CTSD|DAG1|EFNB1|KCNQ1|MYO1C|SHH|TNFRSF1A|HYAL2|ADGRG1|STOML1|KCNE3|DLC1|LYPD6	-1.61677	0	82	1	1	-3.65623	2.61593
1	-3.61996	GO:0098857	M1	1	0	GO Cellular Components	20	membrane microdomain		-3.61996	2.59808	4.27771	30238	293	715	18	2.51748	0.58586	476|481|871|949|1201|1509|1605|1947|3784|4641|6469|7132|8692|9289|9399|10008|10395|130574	ATP1A1|ATP1B1|SERPINH1|SCARB1|CLN3|CTSD|DAG1|EFNB1|KCNQ1|MYO1C|SHH|TNFRSF1A|HYAL2|ADGRG1|STOML1|KCNE3|DLC1|LYPD6	-1.59457	0	82	0	0	-3.65623	2.61593
1	-3.64397	GO:0044057	M1	1	0	GO Biological Processes	19	regulation of system process	19_GO:0032501 multicellular organismal process	-3.64397	2.06124	4.06867	30238	595	715	29	4.05594	0.737738	25|32|444|476|481|745|808|1408|1605|1839|2034|2166|2548|2621|2629|3784|4881|6271|7032|7067|7132|9569|10008|10062|10273|10458|11343|57190|80149	ABL1|ACACB|ASPH|ATP1A1|ATP1B1|MYRF|CALM3|CRY2|DAG1|HBEGF|EPAS1|FAAH|GAA|GAS6|GBA1|KCNQ1|NPR1|S100A1|TFF2|THRA|TNFRSF1A|GTF2IRD1|KCNE3|NR1H3|STUB1|BAIAP2|MGLL|SELENON|ZC3H12A	-1.61161	0	83	1	1	-3.64397	8.05541
1	-3.36619	hsa04971	M1	1	0	KEGG Pathway	24	Gastric acid secretion		-3.36619	4.45167	4.68866	30238	76	715	8	1.11888	0.393365	476|481|808|2520|3773|3784|6522|6750	ATP1A1|ATP1B1|CALM3|GAST|KCNJ16|KCNQ1|SLC4A2|SST	-1.41665	0	83	0	0	-3.64397	8.05541
1	-2.91831	R-HSA-5576891	M1	1	0	Reactome Gene Sets	6	Cardiac conduction		-2.91831	3.20386	3.94899	30238	132	715	10	1.3986	0.439173	444|476|481|808|3777|3784|4881|10008|28996|60598	ASPH|ATP1A1|ATP1B1|CALM3|KCNK3|KCNQ1|NPR1|KCNE3|HIPK2|KCNK15	-1.13074	0	83	0	0	-3.64397	8.05541
1	-2.87082	GO:0086013	M1	1	0	GO Biological Processes	19	membrane repolarization during cardiac muscle cell action potential	19_GO:0065007 biological regulation	-2.87082	8.05541	5.03325	30238	21	715	4	0.559441	0.278937	476|481|3784|10008	ATP1A1|ATP1B1|KCNQ1|KCNE3	-1.10662	0	83	0	0	-3.64397	8.05541
1	-2.87082	GO:0099622	M1	1	0	GO Biological Processes	19	cardiac muscle cell membrane repolarization	19_GO:0065007 biological regulation	-2.87082	8.05541	5.03325	30238	21	715	4	0.559441	0.278937	476|481|3784|10008	ATP1A1|ATP1B1|KCNQ1|KCNE3	-1.10662	0	83	0	0	-3.64397	8.05541
1	-2.71696	GO:0086011	M1	1	0	GO Biological Processes	19	membrane repolarization during action potential	19_GO:0065007 biological regulation	-2.71696	7.35494	4.74467	30238	23	715	4	0.559441	0.278937	476|481|3784|10008	ATP1A1|ATP1B1|KCNQ1|KCNE3	-1.00706	0	83	0	0	-3.64397	8.05541
1	-2.59004	GO:1903522	M1	1	0	GO Biological Processes	19	regulation of blood circulation	19_GO:0032501 multicellular organismal process	-2.59004	2.29842	3.3723	30238	276	715	15	2.0979	0.535964	25|444|476|481|808|1839|2034|2166|2548|3784|6271|7067|10008|10273|80149	ABL1|ASPH|ATP1A1|ATP1B1|CALM3|HBEGF|EPAS1|FAAH|GAA|KCNQ1|S100A1|THRA|KCNE3|STUB1|ZC3H12A	-0.923133	0	83	0	0	-3.64397	8.05541
1	-2.38743	GO:0010959	M1	1	0	GO Biological Processes	19	regulation of metal ion transport	19_GO:0051179 localization	-2.38743	2.01919	3.09897	30238	377	715	18	2.51748	0.58586	25|444|476|481|808|967|3280|3784|5187|5652|6690|7466|9465|10008|27433|29763|57190|65268	ABL1|ASPH|ATP1A1|ATP1B1|CALM3|CD63|HES1|KCNQ1|PER1|PRSS8|SPINK1|WFS1|AKAP7|KCNE3|TOR2A|PACSIN3|SELENON|WNK2	-0.807468	0	83	0	0	-3.64397	8.05541
1	-2.33709	GO:0086009	M1	1	0	GO Biological Processes	19	membrane repolarization	19_GO:0065007 biological regulation	-2.33709	5.83323	4.05238	30238	29	715	4	0.559441	0.278937	476|481|3784|10008	ATP1A1|ATP1B1|KCNQ1|KCNE3	-0.777721	0	83	0	0	-3.64397	8.05541
1	-2.30875	GO:0003013	M1	1	0	GO Biological Processes	19	circulatory system process	19_GO:0032501 multicellular organismal process	-2.30875	1.81134	2.95221	30238	537	715	23	3.21678	0.659869	25|476|481|949|1359|2166|2548|2621|3291|3777|3784|4037|4041|4881|6271|6339|6573|7037|7423|8985|10008|10273|84879	ABL1|ATP1A1|ATP1B1|SCARB1|CPA3|FAAH|GAA|GAS6|HSD11B2|KCNK3|KCNQ1|LRP3|LRP5|NPR1|S100A1|SCNN1D|SLC19A1|TFRC|VEGFB|PLOD3|KCNE3|STUB1|MFSD2A	-0.761059	0	83	0	0	-3.64397	8.05541
1	-2.25775	GO:0043269	M1	1	0	GO Biological Processes	19	regulation of monoatomic ion transport	19_GO:0051179 localization	-2.25775	1.88378	2.93618	30238	449	715	20	2.7972	0.616664	25|444|476|481|808|967|3280|3773|3784|5187|5652|6690|7466|9230|9465|10008|27433|29763|57190|65268	ABL1|ASPH|ATP1A1|ATP1B1|CALM3|CD63|HES1|KCNJ16|KCNQ1|PER1|PRSS8|SPINK1|WFS1|RAB11B|AKAP7|KCNE3|TOR2A|PACSIN3|SELENON|WNK2	-0.722548	0	83	0	0	-3.64397	8.05541
1	-2.16178	GO:0008016	M1	1	0	GO Biological Processes	19	regulation of heart contraction	19_GO:0032501 multicellular organismal process	-2.16178	2.286	2.99283	30238	222	715	12	1.67832	0.480407	444|476|481|808|1839|2034|2548|3784|6271|7067|10008|80149	ASPH|ATP1A1|ATP1B1|CALM3|HBEGF|EPAS1|GAA|KCNQ1|S100A1|THRA|KCNE3|ZC3H12A	-0.671961	0	83	0	0	-3.64397	8.05541
1	-2.12038	GO:2001257	M1	1	0	GO Biological Processes	19	regulation of cation channel activity	19_GO:0051179 localization	-2.12038	4.06643	3.44409	30238	52	715	5	0.699301	0.311641	444|808|3784|10008|57190	ASPH|CALM3|KCNQ1|KCNE3|SELENON	-0.645686	0	83	0	0	-3.64397	8.05541
1	-2.08394	GO:2001258	M1	1	0	GO Biological Processes	19	negative regulation of cation channel activity	19_GO:0051179 localization	-2.08394	7.04848	3.99464	30238	18	715	3	0.41958	0.241736	808|3784|10008	CALM3|KCNQ1|KCNE3	-0.625956	0	83	0	0	-3.64397	8.05541
1	-3.63613	GO:0003682	M1	1	0	GO Molecular Functions	21	chromatin binding		-3.63613	2.02996	4.04914	30238	625	715	30	4.1958	0.749802	1050|2353|3005|3280|3651|4091|4692|5187|5916|6662|7050|7067|7703|8019|8538|9985|10062|10229|11128|22907|23060|23135|55506|57597|79977|80149|84939|90993|122953|378708	CEBPA|FOS|H1-0|HES1|PDX1|SMAD6|NDN|PER1|RARG|SOX9|TGIF1|THRA|PCGF2|BRD3|BARX2|REC8|NR1H3|COQ7|POLR3A|DHX30|ZNF609|KDM6B|MACROH2A2|BAHCC1|GRHL2|ZC3H12A|PWWP3A|CREB3L1|JDP2|CENPS	-1.60583	0	84	1	1	-3.63613	2.02996
1	-3.61693	GO:0006066	M1	1	0	GO Biological Processes	19	alcohol metabolic process	19_GO:0009987 cellular process	-3.61693	2.51889	4.24416	30238	319	715	19	2.65734	0.601482	949|1050|1056|1593|2584|2629|3158|3291|3613|4041|4952|6697|7167|8228|8431|10449|26119|114879|123099	SCARB1|CEBPA|CEL|CYP27A1|GALK1|GBA1|HMGCS2|HSD11B2|IMPA2|LRP5|OCRL|SPR|TPI1|PNPLA4|NR0B2|ACAA2|LDLRAP1|OSBPL5|DEGS2	-1.59327	0	85	1	1	-3.61693	4.9754
1	-3.2386	GO:0008203	M1	1	0	GO Biological Processes	19	cholesterol metabolic process	19_GO:0009987 cellular process	-3.2386	3.52424	4.31172	30238	120	715	10	1.3986	0.439173	949|1050|1593|2629|3158|4041|8431|10449|26119|114879	SCARB1|CEBPA|CYP27A1|GBA1|HMGCS2|LRP5|NR0B2|ACAA2|LDLRAP1|OSBPL5	-1.33258	0	85	0	0	-3.61693	4.9754
1	-3.11681	GO:0055088	M1	1	0	GO Biological Processes	19	lipid homeostasis	19_GO:0042592 homeostatic process	-3.11681	2.83393	3.98792	30238	194	715	13	1.81818	0.499668	32|949|1050|2170|4041|8228|10062|22913|26119|51129|79803|79850|83667	ACACB|SCARB1|CEBPA|FABP3|LRP5|PNPLA4|NR1H3|RALY|LDLRAP1|ANGPTL4|HPS6|TLCD3A|SESN2	-1.24671	0	85	0	0	-3.61693	4.9754
1	-2.91831	GO:0016125	M1	1	0	GO Biological Processes	19	sterol metabolic process	19_GO:0009987 cellular process	-2.91831	3.20386	3.94899	30238	132	715	10	1.3986	0.439173	949|1050|1593|2629|3158|4041|8431|10449|26119|114879	SCARB1|CEBPA|CYP27A1|GBA1|HMGCS2|LRP5|NR0B2|ACAA2|LDLRAP1|OSBPL5	-1.13074	0	85	0	0	-3.61693	4.9754
1	-2.91831	GO:1902652	M1	1	0	GO Biological Processes	19	secondary alcohol metabolic process	19_GO:0009987 cellular process	-2.91831	3.20386	3.94899	30238	132	715	10	1.3986	0.439173	949|1050|1593|2629|3158|4041|8431|10449|26119|114879	SCARB1|CEBPA|CYP27A1|GBA1|HMGCS2|LRP5|NR0B2|ACAA2|LDLRAP1|OSBPL5	-1.13074	0	85	0	0	-3.61693	4.9754
1	-2.90402	hsa04979	M1	1	0	KEGG Pathway	24	Cholesterol metabolism		-2.90402	4.9754	4.42179	30238	51	715	6	0.839161	0.341146	949|1593|4043|26119|51129|114879	SCARB1|CYP27A1|LRPAP1|LDLRAP1|ANGPTL4|OSBPL5	-1.12438	0	85	0	0	-3.61693	4.9754
1	-2.43315	GO:0008202	M1	1	0	GO Biological Processes	19	steroid metabolic process	19_GO:0009987 cellular process	-2.43315	2.286	3.23462	30238	259	715	14	1.95804	0.51816	412|949|1050|1593|2629|3158|3291|4041|6469|8431|10449|26119|93517|114879	STS|SCARB1|CEBPA|CYP27A1|GBA1|HMGCS2|HSD11B2|LRP5|SHH|NR0B2|ACAA2|LDLRAP1|SDR42E1|OSBPL5	-0.828652	0	85	0	0	-3.61693	4.9754
1	-2.04214	WP5323	M1	1	0	WikiPathways	27	Fatty acid and lipoprotein transport in hepatocytes		-2.04214	4.83325	3.53116	30238	35	715	4	0.559441	0.278937	949|2170|26119|114879	SCARB1|FABP3|LDLRAP1|OSBPL5	-0.594798	0	85	0	0	-3.61693	4.9754
1	-3.59325	R-HSA-114608	M1	1	0	Reactome Gene Sets	6	Platelet degranulation		-3.59325	3.6062	4.61633	30238	129	715	11	1.53846	0.460282	226|808|967|2621|3959|5099|5768|7423|51368|66005|94121	ALDOA|CALM3|CD63|GAS6|LGALS3BP|PCDH7|QSOX1|VEGFB|TEX264|CHID1|SYTL4	-1.57988	0	86	1	1	-3.59325	3.71788
1	-3.45027	R-HSA-76005	M1	1	0	Reactome Gene Sets	6	Response to elevated platelet cytosolic Ca2+		-3.45027	3.47164	4.46239	30238	134	715	11	1.53846	0.460282	226|808|967|2621|3959|5099|5768|7423|51368|66005|94121	ALDOA|CALM3|CD63|GAS6|LGALS3BP|PCDH7|QSOX1|VEGFB|TEX264|CHID1|SYTL4	-1.48611	0	86	0	0	-3.59325	3.71788
1	-3.42255	R-HSA-202733	M1	1	0	Reactome Gene Sets	6	Cell surface interactions at the vascular wall		-3.42255	3.44593	4.43249	30238	135	715	11	1.53846	0.460282	481|682|1048|2621|5296|6382|6385|7102|8793|9123|90952	ATP1B1|BSG|CEACAM5|GAS6|PIK3R2|SDC1|SDC4|TSPAN7|TNFRSF10D|SLC16A3|ESAM	-1.46139	0	86	0	0	-3.59325	3.71788
1	-2.8463	GO:0031091	M1	1	0	GO Cellular Components	20	platelet alpha granule		-2.8463	3.71788	4.04084	30238	91	715	8	1.11888	0.393365	226|2621|5099|5768|6812|7423|51368|94121	ALDOA|GAS6|PCDH7|QSOX1|STXBP1|VEGFB|TEX264|SYTL4	-1.09241	0	86	0	0	-3.59325	3.71788
1	-2.70362	R-HSA-109582	M1	1	0	Reactome Gene Sets	6	Hemostasis		-2.70362	1.83874	3.28657	30238	621	715	27	3.77622	0.712881	25|226|481|682|808|967|1020|1048|1609|2621|3959|4097|5099|5296|5768|6382|6385|7102|7423|8793|9123|11343|51368|66005|90952|94121|113220	ABL1|ALDOA|ATP1B1|BSG|CALM3|CD63|CDK5|CEACAM5|DGKQ|GAS6|LGALS3BP|MAFG|PCDH7|PIK3R2|QSOX1|SDC1|SDC4|TSPAN7|VEGFB|TNFRSF10D|SLC16A3|MGLL|TEX264|CHID1|ESAM|SYTL4|KIF12	-1.00091	0	86	0	0	-3.59325	3.71788
1	-2.38906	R-HSA-76002	M1	1	0	Reactome Gene Sets	6	Platelet activation, signaling and aggregation		-2.38906	2.25982	3.18724	30238	262	715	14	1.95804	0.51816	226|808|967|1609|2621|3959|5099|5296|5768|7423|11343|51368|66005|94121	ALDOA|CALM3|CD63|DGKQ|GAS6|LGALS3BP|PCDH7|PIK3R2|QSOX1|VEGFB|MGLL|TEX264|CHID1|SYTL4	-0.808472	0	86	0	0	-3.59325	3.71788
1	-3.59031	R-HSA-9931530	M1	1	0	Reactome Gene Sets	6	Phosphorylation and nuclear translocation of the CRY:PER:kinase complex		-3.59031	12.0831	6.45494	30238	14	715	4	0.559441	0.278937	1020|1408|1453|5187	CDK5|CRY2|CSNK1D|PER1	-1.57988	0	87	1	1	-3.59031	12.0831
1	-2.60742	R-HSA-9931521	M1	1	0	Reactome Gene Sets	6	The CRY:PER:kinase complex represses transactivation by the BMAL:CLOCK (ARNTL:CLOCK) complex		-2.60742	10.5727	5.16153	30238	12	715	3	0.41958	0.241736	1408|1453|5187	CRY2|CSNK1D|PER1	-0.932864	0	87	0	0	-3.59031	12.0831
1	-3.57551	GO:0003007	M1	1	0	GO Biological Processes	19	heart morphogenesis	19_GO:0032502 developmental process	-3.57551	2.66276	4.27095	30238	270	715	17	2.37762	0.569762	650|1605|1942|2548|3280|4091|4669|6469|6662|7481|8751|9510|10252|10395|10512|54903|79977	BMP2|DAG1|EFNA1|GAA|HES1|SMAD6|NAGLU|SHH|SOX9|WNT11|ADAM15|ADAMTS1|SPRY1|DLC1|SEMA3C|MKS1|GRHL2	-1.56875	0	88	1	1	-3.57551	9.75944
1	-2.50113	GO:0003183	M1	1	0	GO Biological Processes	19	mitral valve morphogenesis	19_GO:0032502 developmental process	-2.50113	9.75944	4.91595	30238	13	715	3	0.41958	0.241736	1942|4091|4669	EFNA1|SMAD6|NAGLU	-0.867758	0	88	0	0	-3.57551	9.75944
1	-2.45231	GO:0003181	M1	1	0	GO Biological Processes	19	atrioventricular valve morphogenesis	19_GO:0032502 developmental process	-2.45231	6.26532	4.25957	30238	27	715	4	0.559441	0.278937	650|1942|4091|4669	BMP2|EFNA1|SMAD6|NAGLU	-0.834785	0	88	0	0	-3.57551	9.75944
1	-2.40404	GO:0003174	M1	1	0	GO Biological Processes	19	mitral valve development	19_GO:0032502 developmental process	-2.40404	9.06234	4.6956	30238	14	715	3	0.41958	0.241736	1942|4091|4669	EFNA1|SMAD6|NAGLU	-0.814668	0	88	0	0	-3.57551	9.75944
1	-2.38966	GO:0003176	M1	1	0	GO Biological Processes	19	aortic valve development	19_GO:0032502 developmental process	-2.38966	4.69899	3.86437	30238	45	715	5	0.699301	0.311641	650|1942|4091|6662|7132	BMP2|EFNA1|SMAD6|SOX9|TNFRSF1A	-0.808472	0	88	0	0	-3.57551	9.75944
1	-2.33004	GO:0003206	M1	1	0	GO Biological Processes	19	cardiac chamber morphogenesis	19_GO:0032502 developmental process	-2.33004	2.84043	3.32279	30238	134	715	9	1.25874	0.416931	650|3280|4091|4669|7481|9510|10512|54903|79977	BMP2|HES1|SMAD6|NAGLU|WNT11|ADAMTS1|SEMA3C|MKS1|GRHL2	-0.774211	0	88	0	0	-3.57551	9.75944
1	-2.23109	GO:0003171	M1	1	0	GO Biological Processes	19	atrioventricular valve development	19_GO:0032502 developmental process	-2.23109	5.45689	3.86368	30238	31	715	4	0.559441	0.278937	650|1942|4091|4669	BMP2|EFNA1|SMAD6|NAGLU	-0.714001	0	88	0	0	-3.57551	9.75944
1	-2.2298	GO:1905314	M1	1	0	GO Biological Processes	19	semi-lunar valve development	19_GO:0032502 developmental process	-2.2298	4.3154	3.61453	30238	49	715	5	0.699301	0.311641	650|1942|4091|6662|7132	BMP2|EFNA1|SMAD6|SOX9|TNFRSF1A	-0.714001	0	88	0	0	-3.57551	9.75944
1	-2.13446	GO:0007507	M1	1	0	GO Biological Processes	19	heart development	19_GO:0032502 developmental process	-2.13446	1.72616	2.76726	30238	588	715	24	3.35664	0.673574	25|650|1605|1942|2548|3280|3784|4091|4669|6469|6662|7132|7423|7481|8751|9510|10252|10395|10512|10614|23135|23363|54903|79977	ABL1|BMP2|DAG1|EFNA1|GAA|HES1|KCNQ1|SMAD6|NAGLU|SHH|SOX9|TNFRSF1A|VEGFB|WNT11|ADAM15|ADAMTS1|SPRY1|DLC1|SEMA3C|HEXIM1|KDM6B|OBSL1|MKS1|GRHL2	-0.655156	0	88	0	0	-3.57551	9.75944
1	-3.50359	M5953	M1	1	0	Hallmark Gene Sets	23	HALLMARK KRAS SIGNALING UP		-3.50359	2.96036	4.32871	30238	200	715	14	1.95804	0.51816	650|894|1839|3976|5284|6590|6662|7102|8431|10083|10205|28959|51129|55365	BMP2|CCND2|HBEGF|LIF|PIGR|SLPI|SOX9|TSPAN7|NR0B2|USH1C|MPZL2|TMEM176B|ANGPTL4|TMEM176A	-1.51887	0	89	1	1	-3.50359	2.96036
1	-3.50359	M5906	M1	1	0	Hallmark Gene Sets	23	HALLMARK ESTROGEN RESPONSE EARLY		-3.50359	2.96036	4.32871	30238	200	715	14	1.95804	0.51816	949|1999|2288|2353|2683|3280|4582|7164|7466|10395|10560|55793|60598|80004	SCARB1|ELF3|FKBP4|FOS|B4GALT1|HES1|MUC1|TPD52L1|WFS1|DLC1|SLC19A2|MINDY1|KCNK15|ESRP2	-1.51887	0	90	1	1	-3.50359	2.96036
1	-3.50236	GO:0042886	M1	1	0	GO Biological Processes	19	amide transport	19_GO:0051179 localization	-3.50236	3.2954	4.44419	30238	154	715	12	1.67832	0.480407	1201|3651|5127|6573|9230|10560|23457|26056|27433|60343|94121|388323	CLN3|PDX1|CDK16|SLC19A1|RAB11B|SLC19A2|ABCB9|RAB11FIP5|TOR2A|FAM3A|SYTL4|GLTPD2	-1.51887	0	91	1	1	-3.50236	4.22909
1	-3.27873	GO:0034284	M1	1	0	GO Biological Processes	19	response to monosaccharide	19_GO:0050896 response to stimulus	-3.27873	3.11344	4.2104	30238	163	715	12	1.67832	0.480407	2621|3158|3651|8431|9230|9462|26056|60343|65010|83667|114131|283987	GAS6|HMGCS2|PDX1|NR0B2|RAB11B|RASAL2|RAB11FIP5|FAM3A|SLC26A6|SESN2|UCN3|HID1	-1.36153	0	91	0	0	-3.50236	4.22909
1	-3.24438	GO:0009743	M1	1	0	GO Biological Processes	19	response to carbohydrate	19_GO:0050896 response to stimulus	-3.24438	2.92437	4.11896	30238	188	715	13	1.81818	0.499668	2621|3158|3651|4669|8431|9230|9462|26056|60343|65010|83667|114131|283987	GAS6|HMGCS2|PDX1|NAGLU|NR0B2|RAB11B|RASAL2|RAB11FIP5|FAM3A|SLC26A6|SESN2|UCN3|HID1	-1.33386	0	91	0	0	-3.50236	4.22909
1	-2.89943	GO:0009746	M1	1	0	GO Biological Processes	19	response to hexose	19_GO:0050896 response to stimulus	-2.89943	2.98205	3.86248	30238	156	715	11	1.53846	0.460282	2621|3651|8431|9230|9462|26056|60343|65010|83667|114131|283987	GAS6|PDX1|NR0B2|RAB11B|RASAL2|RAB11FIP5|FAM3A|SLC26A6|SESN2|UCN3|HID1	-1.12273	0	91	0	0	-3.50236	4.22909
1	-2.66991	GO:0030072	M1	1	0	GO Biological Processes	19	peptide hormone secretion	19_GO:0051179 localization	-2.66991	3.89522	3.93278	30238	76	715	7	0.979021	0.368219	3651|5127|9230|26056|27433|60343|94121	PDX1|CDK16|RAB11B|RAB11FIP5|TOR2A|FAM3A|SYTL4	-0.975668	0	91	0	0	-3.50236	4.22909
1	-2.66914	GO:0046879	M1	1	0	GO Biological Processes	19	hormone secretion	19_GO:0051179 localization	-2.66914	3.48791	3.8193	30238	97	715	8	1.11888	0.393365	3651|3784|5127|9230|26056|27433|60343|94121	PDX1|KCNQ1|CDK16|RAB11B|RAB11FIP5|TOR2A|FAM3A|SYTL4	-0.975668	0	91	0	0	-3.50236	4.22909
1	-2.5122	GO:0002790	M1	1	0	GO Biological Processes	19	peptide secretion	19_GO:0051179 localization	-2.5122	3.65477	3.72321	30238	81	715	7	0.979021	0.368219	3651|5127|9230|26056|27433|60343|94121	PDX1|CDK16|RAB11B|RAB11FIP5|TOR2A|FAM3A|SYTL4	-0.869607	0	91	0	0	-3.50236	4.22909
1	-2.50778	GO:0009749	M1	1	0	GO Biological Processes	19	response to glucose	19_GO:0050896 response to stimulus	-2.50778	2.81939	3.4763	30238	150	715	10	1.3986	0.439173	2621|3651|8431|9230|9462|26056|60343|83667|114131|283987	GAS6|PDX1|NR0B2|RAB11B|RASAL2|RAB11FIP5|FAM3A|SESN2|UCN3|HID1	-0.867758	0	91	0	0	-3.50236	4.22909
1	-2.49218	GO:0042593	M1	1	0	GO Biological Processes	19	glucose homeostasis	19_GO:0042592 homeostatic process	-2.49218	2.41132	3.32892	30238	228	715	13	1.81818	0.499668	572|1050|1408|1725|2621|3171|3651|5296|7466|9230|9501|26056|83667	BAD|CEBPA|CRY2|DHPS|GAS6|FOXA3|PDX1|PIK3R2|WFS1|RAB11B|RPH3AL|RAB11FIP5|SESN2	-0.861606	0	91	0	0	-3.50236	4.22909
1	-2.47601	GO:0033500	M1	1	0	GO Biological Processes	19	carbohydrate homeostasis	19_GO:0042592 homeostatic process	-2.47601	2.40079	3.31138	30238	229	715	13	1.81818	0.499668	572|1050|1408|1725|2621|3171|3651|5296|7466|9230|9501|26056|83667	BAD|CEBPA|CRY2|DHPS|GAS6|FOXA3|PDX1|PIK3R2|WFS1|RAB11B|RPH3AL|RAB11FIP5|SESN2	-0.848217	0	91	0	0	-3.50236	4.22909
1	-2.42959	GO:0015833	M1	1	0	GO Biological Processes	19	peptide transport	19_GO:0051179 localization	-2.42959	3.19177	3.51783	30238	106	715	8	1.11888	0.393365	3651|5127|9230|23457|26056|27433|60343|94121	PDX1|CDK16|RAB11B|ABCB9|RAB11FIP5|TOR2A|FAM3A|SYTL4	-0.828652	0	91	0	0	-3.50236	4.22909
1	-2.35589	GO:0009914	M1	1	0	GO Biological Processes	19	hormone transport	19_GO:0051179 localization	-2.35589	3.10392	3.42446	30238	109	715	8	1.11888	0.393365	3651|3784|5127|9230|26056|27433|60343|94121	PDX1|KCNQ1|CDK16|RAB11B|RAB11FIP5|TOR2A|FAM3A|SYTL4	-0.787561	0	91	0	0	-3.50236	4.22909
1	-2.33004	GO:0009306	M1	1	0	GO Biological Processes	19	protein secretion	19_GO:0051179 localization	-2.33004	2.84043	3.32279	30238	134	715	9	1.25874	0.416931	3651|4756|9230|26056|60343|63941|79803|94121|114902	PDX1|NEO1|RAB11B|RAB11FIP5|FAM3A|NECAB3|HPS6|SYTL4|C1QTNF5	-0.774211	0	91	0	0	-3.50236	4.22909
1	-2.26766	GO:0035592	M1	1	0	GO Biological Processes	19	establishment of protein localization to extracellular region	19_GO:0051179 localization	-2.26766	2.77823	3.24639	30238	137	715	9	1.25874	0.416931	3651|4756|9230|26056|60343|63941|79803|94121|114902	PDX1|NEO1|RAB11B|RAB11FIP5|FAM3A|NECAB3|HPS6|SYTL4|C1QTNF5	-0.730782	0	91	0	0	-3.50236	4.22909
1	-2.1924	GO:0030073	M1	1	0	GO Biological Processes	19	insulin secretion	19_GO:0051179 localization	-2.1924	4.22909	3.55623	30238	50	715	5	0.699301	0.311641	3651|9230|26056|60343|94121	PDX1|RAB11B|RAB11FIP5|FAM3A|SYTL4	-0.690587	0	91	0	0	-3.50236	4.22909
1	-2.1107	GO:0071692	M1	1	0	GO Biological Processes	19	protein localization to extracellular region	19_GO:0051179 localization	-2.1107	2.62495	3.05235	30238	145	715	9	1.25874	0.416931	3651|4756|9230|26056|60343|63941|79803|94121|114902	PDX1|NEO1|RAB11B|RAB11FIP5|FAM3A|NECAB3|HPS6|SYTL4|C1QTNF5	-0.63698	0	91	0	0	-3.50236	4.22909
1	-3.49832	M162	M1	1	0	Canonical Pathways	11	PID RXR VDR PATHWAY		-3.49832	8.13287	5.66243	30238	26	715	5	0.699301	0.311641	3164|5916|7067|7421|10062	NR4A1|RARG|THRA|VDR|NR1H3	-1.51887	0	92	1	1	-3.49832	8.13287
1	-2.81588	R-HSA-383280	M1	1	0	Reactome Gene Sets	6	Nuclear Receptor transcription pathway		-2.81588	4.78765	4.29491	30238	53	715	6	0.839161	0.341146	3164|5916|7067|7421|8431|10062	NR4A1|RARG|THRA|VDR|NR0B2|NR1H3	-1.06934	0	92	0	0	-3.49832	8.13287
1	-2.71719	WP170	M1	1	0	WikiPathways	27	Nuclear receptors		-2.71719	5.56459	4.3816	30238	38	715	5	0.699301	0.311641	3164|5916|7067|7421|10062	NR4A1|RARG|THRA|VDR|NR1H3	-1.00706	0	92	0	0	-3.49832	8.13287
1	-2.15551	GO:0046965	M1	1	0	GO Molecular Functions	21	nuclear retinoid X receptor binding		-2.15551	7.4631	4.14814	30238	17	715	3	0.41958	0.241736	5916|7421|8431	RARG|VDR|NR0B2	-0.671961	0	92	0	0	-3.49832	8.13287
1	-2.0868	M16393	M1	1	0	BioCarta Gene Sets	15	BIOCARTA NUCLEARRS PATHWAY		-2.0868	4.9754	3.60936	30238	34	715	4	0.559441	0.278937	5916|7421|8431|10062	RARG|VDR|NR0B2|NR1H3	-0.625956	0	92	0	0	-3.49832	8.13287
1	-3.49832	hsa04977	M1	1	0	KEGG Pathway	24	Vitamin digestion and absorption		-3.49832	8.13287	5.66243	30238	26	715	5	0.699301	0.311641	949|6573|10560|81693|113278	SCARB1|SLC19A1|SLC19A2|AMN|SLC52A3	-1.51887	0	93	1	1	-3.49832	8.13287
1	-2.9151	GO:0006767	M1	1	0	GO Biological Processes	19	water-soluble vitamin metabolic process	19_GO:0009987 cellular process	-2.9151	4.29038	4.25826	30238	69	715	7	0.979021	0.368219	6573|8566|10560|57190|81693|113278|119391	SLC19A1|PDXK|SLC19A2|SELENON|AMN|SLC52A3|GSTO2	-1.12953	0	93	0	0	-3.49832	8.13287
1	-2.87082	GO:0035461	M1	1	0	GO Biological Processes	19	vitamin transmembrane transport	19_GO:0051179 localization	-2.87082	8.05541	5.03325	30238	21	715	4	0.559441	0.278937	949|6573|10560|57190	SCARB1|SLC19A1|SLC19A2|SELENON	-1.10662	0	93	0	0	-3.49832	8.13287
1	-2.65155	GO:0051180	M1	1	0	GO Biological Processes	19	vitamin transport	19_GO:0051179 localization	-2.65155	4.45167	4.05922	30238	57	715	6	0.839161	0.341146	949|6573|10560|57190|81693|113278	SCARB1|SLC19A1|SLC19A2|SELENON|AMN|SLC52A3	-0.962089	0	93	0	0	-3.49832	8.13287
1	-2.28499	GO:0006766	M1	1	0	GO Biological Processes	19	vitamin metabolic process	19_GO:0009987 cellular process	-2.28499	3.02078	3.33426	30238	112	715	8	1.11888	0.393365	1593|6573|8566|10560|57190|81693|113278|119391	CYP27A1|SLC19A1|PDXK|SLC19A2|SELENON|AMN|SLC52A3|GSTO2	-0.743585	0	93	0	0	-3.49832	8.13287
1	-2.08394	GO:0009110	M1	1	0	GO Biological Processes	19	vitamin biosynthetic process	19_GO:0009987 cellular process	-2.08394	7.04848	3.99464	30238	18	715	3	0.41958	0.241736	1593|8566|10560	CYP27A1|PDXK|SLC19A2	-0.625956	0	93	0	0	-3.49832	8.13287
1	-3.47257	GO:0051604	M1	1	0	GO Biological Processes	19	protein maturation	19_GO:0009987 cellular process	-3.47257	2.04163	3.94184	30238	580	715	28	3.91608	0.725435	745|871|1201|1359|1512|1725|2288|2590|3304|3315|4669|5480|5768|6469|6767|8733|9091|11328|23555|23770|51604|64772|80235|93183|93210|283987|284106|402682	MYRF|SERPINH1|CLN3|CPA3|CTSH|DHPS|FKBP4|GALNT2|HSPA1B|HSPB1|NAGLU|PPIC|QSOX1|SHH|ST13|GPAA1|PIGQ|FKBP9|TSPAN15|FKBP8|PIGT|ENGASE|PIGZ|PIGM|PGAP3|HID1|CISD3|UFSP1	-1.50083	0	94	1	1	-3.47257	2.04163
1	-3.44277	R-HSA-9013423	M1	1	0	Reactome Gene Sets	6	RAC3 GTPase cycle		-3.44277	4.09267	4.64846	30238	93	715	9	1.25874	0.416931	1969|4952|5296|5881|7037|10298|10458|10811|11135	EPHA2|OCRL|PIK3R2|RAC3|TFRC|PAK4|BAIAP2|NOXA1|CDC42EP1	-1.48011	0	95	1	1	-3.44277	5.28636
1	-2.95276	R-HSA-9013026	M1	1	0	Reactome Gene Sets	6	RHOB GTPase cycle		-2.95276	4.35348	4.30828	30238	68	715	7	0.979021	0.368219	5099|5296|6242|7037|10395|23263|55160	PCDH7|PIK3R2|RTKN|TFRC|DLC1|MCF2L|ARHGEF10L	-1.15301	0	95	0	0	-3.44277	5.28636
1	-2.80623	R-HSA-9013106	M1	1	0	Reactome Gene Sets	6	RHOC GTPase cycle		-2.80623	4.11162	4.11373	30238	72	715	7	0.979021	0.368219	6242|7037|10395|23263|55160|55701|114793	RTKN|TFRC|DLC1|MCF2L|ARHGEF10L|ARHGEF40|FMNL2	-1.06241	0	95	0	0	-3.44277	5.28636
1	-2.61644	R-HSA-9696273	M1	1	0	Reactome Gene Sets	6	RND1 GTPase cycle		-2.61644	5.28636	4.22155	30238	40	715	5	0.699301	0.311641	1969|5296|7037|9462|10817	EPHA2|PIK3R2|TFRC|RASAL2|FRS3	-0.936451	0	95	0	0	-3.44277	5.28636
1	-2.40137	R-HSA-9716542	M1	1	0	Reactome Gene Sets	6	Signaling by Rho GTPases, Miro GTPases and RHOBTB3		-2.40137	1.70813	2.98853	30238	718	715	29	4.05594	0.737738	25|808|1857|1969|4952|5099|5296|5881|6242|7037|8362|9462|9912|10298|10395|10458|10489|10811|10817|11135|23263|51517|55160|55701|94274|114793|140735|201176|378708	ABL1|CALM3|DVL3|EPHA2|OCRL|PCDH7|PIK3R2|RAC3|RTKN|TFRC|H4C12|RASAL2|ARHGAP44|PAK4|DLC1|BAIAP2|LRRC41|NOXA1|FRS3|CDC42EP1|MCF2L|NCKIPSD|ARHGEF10L|ARHGEF40|PPP1R14A|FMNL2|DYNLL2|ARHGAP27|CENPS	-0.812631	0	95	0	0	-3.44277	5.28636
1	-2.38646	R-HSA-9013148	M1	1	0	Reactome Gene Sets	6	CDC42 GTPase cycle		-2.38646	2.71096	3.33419	30238	156	715	10	1.3986	0.439173	5296|7037|9912|10298|10395|10458|11135|23263|114793|201176	PIK3R2|TFRC|ARHGAP44|PAK4|DLC1|BAIAP2|CDC42EP1|MCF2L|FMNL2|ARHGAP27	-0.807463	0	95	0	0	-3.44277	5.28636
1	-2.32442	R-HSA-9013149	M1	1	0	Reactome Gene Sets	6	RAC1 GTPase cycle		-2.32442	2.51459	3.21574	30238	185	715	11	1.53846	0.460282	1969|5296|7037|9912|10298|10395|10458|10811|11135|23263|201176	EPHA2|PIK3R2|TFRC|ARHGAP44|PAK4|DLC1|BAIAP2|NOXA1|CDC42EP1|MCF2L|ARHGAP27	-0.770345	0	95	0	0	-3.44277	5.28636
1	-2.29957	R-HSA-9012999	M1	1	0	Reactome Gene Sets	6	RHO GTPase cycle		-2.29957	1.90072	2.97888	30238	445	715	20	2.7972	0.616664	1969|4952|5099|5296|5881|6242|7037|9462|9912|10298|10395|10458|10811|10817|11135|23263|55160|55701|114793|201176	EPHA2|OCRL|PCDH7|PIK3R2|RAC3|RTKN|TFRC|RASAL2|ARHGAP44|PAK4|DLC1|BAIAP2|NOXA1|FRS3|CDC42EP1|MCF2L|ARHGEF10L|ARHGEF40|FMNL2|ARHGAP27	-0.754181	0	95	0	0	-3.44277	5.28636
1	-2.26527	R-HSA-194315	M1	1	0	Reactome Gene Sets	6	Signaling by Rho GTPases		-2.26527	1.68682	2.86534	30238	702	715	28	3.91608	0.725435	25|808|1857|1969|4952|5099|5296|5881|6242|7037|8362|9462|9912|10298|10395|10458|10811|10817|11135|23263|51517|55160|55701|94274|114793|140735|201176|378708	ABL1|CALM3|DVL3|EPHA2|OCRL|PCDH7|PIK3R2|RAC3|RTKN|TFRC|H4C12|RASAL2|ARHGAP44|PAK4|DLC1|BAIAP2|NOXA1|FRS3|CDC42EP1|MCF2L|NCKIPSD|ARHGEF10L|ARHGEF40|PPP1R14A|FMNL2|DYNLL2|ARHGAP27|CENPS	-0.728951	0	95	0	0	-3.44277	5.28636
1	-2.09199	R-HSA-8980692	M1	1	0	Reactome Gene Sets	6	RHOA GTPase cycle		-2.09199	2.60697	3.02902	30238	146	715	9	1.25874	0.416931	5099|5296|6242|7037|9912|10395|23263|55160|55701	PCDH7|PIK3R2|RTKN|TFRC|ARHGAP44|DLC1|MCF2L|ARHGEF10L|ARHGEF40	-0.625956	0	95	0	0	-3.44277	5.28636
1	-2.01876	R-HSA-9013409	M1	1	0	Reactome Gene Sets	6	RHOJ GTPase cycle		-2.01876	3.84463	3.286	30238	55	715	5	0.699301	0.311641	4952|5296|7037|10298|11135	OCRL|PIK3R2|TFRC|PAK4|CDC42EP1	-0.579059	0	95	0	0	-3.44277	5.28636
1	-3.4079	GO:0031399	M1	1	0	GO Biological Processes	19	regulation of protein modification process	19_GO:0050789 regulation of biological process	-3.4079	1.96702	3.86334	30238	645	715	30	4.1958	0.749802	25|650|1020|1028|1942|1991|2034|2039|2621|3280|3304|3315|3976|7164|7423|7466|10267|10273|10533|10795|23770|50813|54922|79643|79879|80149|83667|153769|378708|553115	ABL1|BMP2|CDK5|CDKN1C|EFNA1|ELANE|EPAS1|DMTN|GAS6|HES1|HSPA1B|HSPB1|LIF|TPD52L1|VEGFB|WFS1|RAMP1|STUB1|ATG7|ZNF268|FKBP8|COPS7A|RASIP1|CHMP6|CCDC134|ZC3H12A|SESN2|SH3RF2|CENPS|PEF1	-1.4497	0	96	1	1	-3.4079	1.96702
1	-2.14311	GO:0051174	M1	1	0	GO Biological Processes	19	regulation of phosphorus metabolic process	19_GO:0050789 regulation of biological process	-2.14311	1.7291	2.77606	30238	587	715	24	3.35664	0.673574	283|650|949|1028|1942|1991|2039|2170|2621|3280|3315|3976|7164|7423|10795|23770|51341|54922|56975|65990|79643|80149|83667|84879	ANG|BMP2|SCARB1|CDKN1C|EFNA1|ELANE|DMTN|FABP3|GAS6|HES1|HSPB1|LIF|TPD52L1|VEGFB|ZNF268|FKBP8|ZBTB7A|RASIP1|FAM20C|ANTKMT|CHMP6|ZC3H12A|SESN2|MFSD2A	-0.662033	0	96	0	0	-3.4079	1.96702
1	-2.02154	GO:0051248	M1	1	0	GO Biological Processes	19	negative regulation of protein metabolic process	19_GO:0048519 negative regulation of biological process	-2.02154	1.64852	2.6357	30238	667	715	26	3.63636	0.700063	25|283|1020|1028|1201|1839|1942|1978|2039|2629|3304|6469|7466|7538|10062|10642|23770|28996|54922|79643|80149|80315|83547|83667|153769|440275	ABL1|ANG|CDK5|CDKN1C|CLN3|HBEGF|EFNA1|EIF4EBP1|DMTN|GBA1|HSPA1B|SHH|WFS1|ZFP36|NR1H3|IGF2BP1|FKBP8|HIPK2|RASIP1|CHMP6|ZC3H12A|CPEB4|RILP|SESN2|SH3RF2|EIF2AK4	-0.579059	0	96	0	0	-3.4079	1.96702
1	-3.37624	GO:0048471	M1	1	0	GO Cellular Components	20	perinuclear region of cytoplasm		-3.37624	1.8885	3.80555	30238	739	715	33	4.61538	0.784676	25|1453|1822|2039|2288|2590|3304|5881|6311|6812|6861|7016|7037|7164|8692|9625|10642|22924|23363|23762|53635|54922|55040|57407|57414|80142|80194|80315|81876|84688|91252|160622|729230	ABL1|CSNK1D|ATN1|DMTN|FKBP4|GALNT2|HSPA1B|RAC3|ATXN2|STXBP1|SYT5|TESK1|TFRC|TPD52L1|HYAL2|AATK|IGF2BP1|MAPRE3|OBSL1|OSBP2|PTOV1|RASIP1|EPN3|NMRAL1|RHBDD2|PTGES2|TMEM134|CPEB4|RAB1B|SPMIP6|SLC39A13|TAMALIN|CCR2	-1.421	0	97	1	1	-3.37624	1.8885
1	-3.37394	GO:0007224	M1	1	0	GO Biological Processes	19	smoothened signaling pathway	19_GO:0050896 response to stimulus	-3.37394	4.00651	4.56744	30238	95	715	9	1.25874	0.416931	755|3280|3651|6469|7289|23770|28996|54903|147040	CFAP410|HES1|PDX1|SHH|TULP3|FKBP8|HIPK2|MKS1|KCTD11	-1.42017	0	98	1	1	-3.37394	7.92955
1	-3.00031	GO:0021532	M1	1	0	GO Biological Processes	19	neural tube patterning	19_GO:0032502 developmental process	-3.00031	6.40771	4.83697	30238	33	715	5	0.699301	0.311641	3280|6469|7289|23648|23770	HES1|SHH|TULP3|SSBP3|FKBP8	-1.18163	0	98	0	0	-3.37394	7.92955
1	-2.23222	GO:0021904	M1	1	0	GO Biological Processes	19	dorsal/ventral neural tube patterning	19_GO:0032502 developmental process	-2.23222	7.92955	4.31465	30238	16	715	3	0.41958	0.241736	6469|7289|23770	SHH|TULP3|FKBP8	-0.714001	0	98	0	0	-3.37394	7.92955
1	-3.36735	GO:0009438	M1	1	0	GO Biological Processes	19	methylglyoxal metabolic process	19_GO:0009987 cellular process	-3.36735	18.1247	7.05159	30238	7	715	3	0.41958	0.241736	3029|7167|25953	HAGH|TPI1|PNKD	-1.41665	0	99	1	1	-3.36735	18.1247
1	-3.36604	GO:0051129	M1	1	0	GO Biological Processes	19	negative regulation of cellular component organization	19_GO:0048519 negative regulation of biological process	-3.36604	1.88595	3.79725	30238	740	715	33	4.61538	0.784676	291|1020|1942|1948|2039|2288|2629|3280|3304|3976|4043|4756|6311|6405|6662|6812|7016|7037|7067|7132|9912|10062|10395|10449|10498|29763|51129|54961|55254|84885|89927|152485|255027	SLC25A4|CDK5|EFNA1|EFNB2|DMTN|FKBP4|GBA1|HES1|HSPA1B|LIF|LRPAP1|NEO1|ATXN2|SEMA3F|SOX9|STXBP1|TESK1|TFRC|THRA|TNFRSF1A|ARHGAP44|NR1H3|DLC1|ACAA2|CARM1|PACSIN3|ANGPTL4|SSH3|TMEM39A|ZDHHC12|BMERB1|ZNF827|MPV17L	-1.41665	0	100	1	1	-3.36604	2.73826
1	-2.71385	GO:0043254	M1	1	0	GO Biological Processes	19	regulation of protein-containing complex assembly	19_GO:0050789 regulation of biological process	-2.71385	2.02765	3.37143	30238	438	715	21	2.93706	0.631437	25|2039|2288|2629|3280|3304|5296|6662|6812|7037|7067|10273|10458|11135|22924|29091|54922|54961|84885|90952|152485	ABL1|DMTN|FKBP4|GBA1|HES1|HSPA1B|PIK3R2|SOX9|STXBP1|TFRC|THRA|STUB1|BAIAP2|CDC42EP1|MAPRE3|STXBP6|RASIP1|SSH3|ZDHHC12|ESAM|ZNF827	-1.00479	0	100	0	0	-3.36604	2.73826
1	-2.22718	GO:0031333	M1	1	0	GO Biological Processes	19	negative regulation of protein-containing complex assembly	19_GO:0048519 negative regulation of biological process	-2.22718	2.73826	3.1966	30238	139	715	9	1.25874	0.416931	2039|2288|2629|6662|6812|7067|54961|84885|152485	DMTN|FKBP4|GBA1|SOX9|STXBP1|THRA|SSH3|ZDHHC12|ZNF827	-0.714001	0	100	0	0	-3.36604	2.73826
1	-3.36315	GO:0098858	M1	1	0	GO Cellular Components	20	actin-based cell projection		-3.36315	2.74616	4.14593	30238	231	715	15	2.0979	0.535964	768|1020|1605|2683|4641|4651|6555|8692|10083|10458|10642|10809|81693|83715|374666	CA9|CDK5|DAG1|B4GALT1|MYO1C|MYO10|SLC10A2|HYAL2|USH1C|BAIAP2|IGF2BP1|STARD10|AMN|ESPN|WASH3P	-1.41523	0	101	1	1	-3.36315	3.48791
1	-2.66914	GO:0005902	M1	1	0	GO Cellular Components	20	microvillus		-2.66914	3.48791	3.8193	30238	97	715	8	1.11888	0.393365	768|4641|6555|8692|10083|10809|81693|83715	CA9|MYO1C|SLC10A2|HYAL2|USH1C|STARD10|AMN|ESPN	-0.975668	0	101	0	0	-3.36315	3.48791
1	-2.35589	GO:0005903	M1	1	0	GO Cellular Components	20	brush border		-2.35589	3.10392	3.42446	30238	109	715	8	1.11888	0.393365	2683|4641|6573|10083|10568|65010|81693|83715	B4GALT1|MYO1C|SLC19A1|USH1C|SLC34A2|SLC26A6|AMN|ESPN	-0.787561	0	101	0	0	-3.36315	3.48791
1	-3.36173	GO:0140416	M1	1	0	GO Molecular Functions	21	transcription regulator inhibitor activity		-3.36173	6.04156	5.08811	30238	42	715	6	0.839161	0.341146	4091|4781|4795|8431|10614|55502	SMAD6|NFIB|NFKBIL1|NR0B2|HEXIM1|HES6	-1.41523	0	102	1	1	-3.36173	6.04156
1	-3.34703	GO:1905146	M1	1	0	GO Biological Processes	19	lysosomal protein catabolic process	19_GO:0009987 cellular process	-3.34703	10.5727	5.96041	30238	16	715	4	0.559441	0.278937	1201|1512|2629|2896	CLN3|CTSH|GBA1|GRN	-1.40911	0	103	1	1	-3.34703	10.5727
1	-3.13771	GO:0007039	M1	1	0	GO Biological Processes	19	protein catabolic process in the vacuole	19_GO:0009987 cellular process	-3.13771	9.39798	5.54633	30238	18	715	4	0.559441	0.278937	1201|1512|2629|2896	CLN3|CTSH|GBA1|GRN	-1.2641	0	103	0	0	-3.34703	10.5727
1	-3.30514	GO:0061001	M1	1	0	GO Biological Processes	19	regulation of dendritic spine morphogenesis	19_GO:0032502 developmental process	-3.30514	5.90106	5.00494	30238	43	715	6	0.839161	0.341146	1020|1942|9762|9912|10458|22924	CDK5|EFNA1|LZTS3|ARHGAP44|BAIAP2|MAPRE3	-1.38051	0	104	1	1	-3.30514	5.90106
1	-2.81341	GO:0031344	M1	1	0	GO Biological Processes	19	regulation of cell projection organization	19_GO:0050789 regulation of biological process	-2.81341	1.82505	3.36599	30238	672	715	29	4.05594	0.737738	25|1020|1201|1857|1942|1948|1969|2011|2039|2288|2896|3280|4651|4756|6405|7016|9762|9912|10083|10458|10498|11135|22924|23363|51196|51517|64221|84879|375790	ABL1|CDK5|CLN3|DVL3|EFNA1|EFNB2|EPHA2|MARK2|DMTN|FKBP4|GRN|HES1|MYO10|NEO1|SEMA3F|TESK1|LZTS3|ARHGAP44|USH1C|BAIAP2|CARM1|CDC42EP1|MAPRE3|OBSL1|PLCE1|NCKIPSD|ROBO3|MFSD2A|AGRN	-1.06777	0	104	0	0	-3.30514	5.90106
1	-2.69622	GO:0120035	M1	1	0	GO Biological Processes	19	regulation of plasma membrane bounded cell projection organization	19_GO:0050789 regulation of biological process	-2.69622	1.81339	3.27012	30238	653	715	28	3.91608	0.725435	25|1020|1201|1942|1948|1969|2011|2039|2288|2896|3280|4651|4756|6405|7016|9762|9912|10083|10458|10498|11135|22924|23363|51196|51517|64221|84879|375790	ABL1|CDK5|CLN3|EFNA1|EFNB2|EPHA2|MARK2|DMTN|FKBP4|GRN|HES1|MYO10|NEO1|SEMA3F|TESK1|LZTS3|ARHGAP44|USH1C|BAIAP2|CARM1|CDC42EP1|MAPRE3|OBSL1|PLCE1|NCKIPSD|ROBO3|MFSD2A|AGRN	-0.996257	0	104	0	0	-3.30514	5.90106
1	-2.59268	GO:0099175	M1	1	0	GO Biological Processes	19	regulation of postsynapse organization	19_GO:0050789 regulation of biological process	-2.59268	2.89664	3.57501	30238	146	715	10	1.3986	0.439173	1020|1942|5881|6405|9762|9912|10280|10458|22924|51517	CDK5|EFNA1|RAC3|SEMA3F|LZTS3|ARHGAP44|SIGMAR1|BAIAP2|MAPRE3|NCKIPSD	-0.923493	0	104	0	0	-3.30514	5.90106
1	-2.43022	GO:0098984	M1	1	0	GO Cellular Components	20	neuron to neuron synapse		-2.43022	1.99386	3.12578	30238	403	715	19	2.65734	0.601482	25|476|1020|1948|2039|2896|4756|9465|9762|9912|10280|10458|10882|22924|23623|51201|80315|140735|160622	ABL1|ATP1A1|CDK5|EFNB2|DMTN|GRN|NEO1|AKAP7|LZTS3|ARHGAP44|SIGMAR1|BAIAP2|C1QL1|MAPRE3|RUSC1|ZDHHC2|CPEB4|DYNLL2|TAMALIN	-0.828652	0	104	0	0	-3.30514	5.90106
1	-2.3445	GO:0050807	M1	1	0	GO Biological Processes	19	regulation of synapse organization	19_GO:0050789 regulation of biological process	-2.3445	2.10141	3.0922	30238	322	715	16	2.23776	0.553146	25|1020|1201|1605|1942|5881|6405|9762|9912|10280|10458|10882|22924|23096|51517|375790	ABL1|CDK5|CLN3|DAG1|EFNA1|RAC3|SEMA3F|LZTS3|ARHGAP44|SIGMAR1|BAIAP2|C1QL1|MAPRE3|IQSEC2|NCKIPSD|AGRN	-0.779777	0	104	0	0	-3.30514	5.90106
1	-2.25663	GO:0050803	M1	1	0	GO Biological Processes	19	regulation of synapse structure or activity	19_GO:0065007 biological regulation	-2.25663	2.0567	2.9991	30238	329	715	16	2.23776	0.553146	25|1020|1201|1605|1942|5881|6405|9762|9912|10280|10458|10882|22924|23096|51517|375790	ABL1|CDK5|CLN3|DAG1|EFNA1|RAC3|SEMA3F|LZTS3|ARHGAP44|SIGMAR1|BAIAP2|C1QL1|MAPRE3|IQSEC2|NCKIPSD|AGRN	-0.721986	0	104	0	0	-3.30514	5.90106
1	-2.15862	GO:0032279	M1	1	0	GO Cellular Components	20	asymmetric synapse		-2.15862	1.95898	2.87647	30238	367	715	17	2.37762	0.569762	25|476|1020|1948|2039|2896|4756|9762|9912|10280|10458|10882|23623|51201|80315|140735|160622	ABL1|ATP1A1|CDK5|EFNB2|DMTN|GRN|NEO1|LZTS3|ARHGAP44|SIGMAR1|BAIAP2|C1QL1|RUSC1|ZDHHC2|CPEB4|DYNLL2|TAMALIN	-0.671961	0	104	0	0	-3.30514	5.90106
1	-3.27873	GO:0015698	M1	1	0	GO Biological Processes	19	inorganic anion transport	19_GO:0051179 localization	-3.27873	3.11344	4.2104	30238	163	715	12	1.67832	0.480407	368|1364|1468|3784|6522|7421|10568|54102|65010|147798|203859|284129	ABCC6|CLDN4|SLC25A10|KCNQ1|SLC4A2|VDR|SLC34A2|CLIC6|SLC26A6|TMC4|ANO5|SLC26A11	-1.36153	0	105	1	1	-3.27873	7.92955
1	-2.74687	GO:0006820	M1	1	0	GO Biological Processes	19	monoatomic anion transport	19_GO:0051179 localization	-2.74687	2.85399	3.69352	30238	163	715	11	1.53846	0.460282	368|1364|3784|6522|6573|54102|55283|65010|147798|203859|284129	ABCC6|CLDN4|KCNQ1|SLC4A2|SLC19A1|CLIC6|MCOLN3|SLC26A6|TMC4|ANO5|SLC26A11	-1.0251	0	105	0	0	-3.27873	7.92955
1	-2.74687	GO:0015103	M1	1	0	GO Molecular Functions	21	inorganic anion transmembrane transporter activity		-2.74687	2.85399	3.69352	30238	163	715	11	1.53846	0.460282	368|1364|1468|6522|10568|54102|65010|114789|147798|203859|284129	ABCC6|CLDN4|SLC25A10|SLC4A2|SLC34A2|CLIC6|SLC26A6|SLC25A25|TMC4|ANO5|SLC26A11	-1.0251	0	105	0	0	-3.27873	7.92955
1	-2.54981	GO:0098656	M1	1	0	GO Biological Processes	19	monoatomic anion transmembrane transport	19_GO:0051179 localization	-2.54981	2.85749	3.52524	30238	148	715	10	1.3986	0.439173	368|1364|6522|6573|54102|55283|65010|147798|203859|284129	ABCC6|CLDN4|SLC4A2|SLC19A1|CLIC6|MCOLN3|SLC26A6|TMC4|ANO5|SLC26A11	-0.898536	0	105	0	0	-3.27873	7.92955
1	-2.36316	GO:1901682	M1	1	0	GO Molecular Functions	21	sulfur compound transmembrane transporter activity		-2.36316	3.90378	3.64714	30238	65	715	6	0.839161	0.341146	368|1468|10560|65010|284129|347734	ABCC6|SLC25A10|SLC19A2|SLC26A6|SLC26A11|SLC35B2	-0.791189	0	105	0	0	-3.27873	7.92955
1	-2.35129	GO:0098661	M1	1	0	GO Biological Processes	19	inorganic anion transmembrane transport	19_GO:0051179 localization	-2.35129	2.86179	3.34873	30238	133	715	9	1.25874	0.416931	1364|1468|6522|7421|54102|65010|147798|203859|284129	CLDN4|SLC25A10|SLC4A2|VDR|CLIC6|SLC26A6|TMC4|ANO5|SLC26A11	-0.783556	0	105	0	0	-3.27873	7.92955
1	-2.2357	GO:0072348	M1	1	0	GO Biological Processes	19	sulfur compound transport	19_GO:0051179 localization	-2.2357	3.67747	3.46506	30238	69	715	6	0.839161	0.341146	1468|6583|10560|65010|284129|347734	SLC25A10|SLC22A4|SLC19A2|SLC26A6|SLC26A11|SLC35B2	-0.714001	0	105	0	0	-3.27873	7.92955
1	-2.23222	GO:0015116	M1	1	0	GO Molecular Functions	21	sulfate transmembrane transporter activity		-2.23222	7.92955	4.31465	30238	16	715	3	0.41958	0.241736	1468|65010|284129	SLC25A10|SLC26A6|SLC26A11	-0.714001	0	105	0	0	-3.27873	7.92955
1	-2.23222	GO:0140829	M1	1	0	GO Molecular Functions	21	bicarbonate:monoatomic anion antiporter activity		-2.23222	7.92955	4.31465	30238	16	715	3	0.41958	0.241736	6522|65010|284129	SLC4A2|SLC26A6|SLC26A11	-0.714001	0	105	0	0	-3.27873	7.92955
1	-2.23222	GO:0140900	M1	1	0	GO Molecular Functions	21	chloride:bicarbonate antiporter activity		-2.23222	7.92955	4.31465	30238	16	715	3	0.41958	0.241736	6522|65010|284129	SLC4A2|SLC26A6|SLC26A11	-0.714001	0	105	0	0	-3.27873	7.92955
1	-2.15551	GO:1902358	M1	1	0	GO Biological Processes	19	sulfate transmembrane transport	19_GO:0051179 localization	-2.15551	7.4631	4.14814	30238	17	715	3	0.41958	0.241736	1468|65010|284129	SLC25A10|SLC26A6|SLC26A11	-0.671961	0	105	0	0	-3.27873	7.92955
1	-2.13311	GO:0005452	M1	1	0	GO Molecular Functions	21	solute:inorganic anion antiporter activity		-2.13311	5.12617	3.69068	30238	33	715	4	0.559441	0.278937	6522|65010|114789|284129	SLC4A2|SLC26A6|SLC25A25|SLC26A11	-0.655156	0	105	0	0	-3.27873	7.92955
1	-2.07346	GO:0008509	M1	1	0	GO Molecular Functions	21	monoatomic anion transmembrane transporter activity		-2.07346	2.58924	3.00588	30238	147	715	9	1.25874	0.416931	1364|6522|6573|54102|55283|65010|147798|203859|284129	CLDN4|SLC4A2|SLC19A1|CLIC6|MCOLN3|SLC26A6|TMC4|ANO5|SLC26A11	-0.618282	0	105	0	0	-3.27873	7.92955
1	-3.25912	GO:0042060	M1	1	0	GO Biological Processes	19	wound healing	19_GO:0050896 response to stimulus	-3.25912	2.35638	3.92002	30238	341	715	19	2.65734	0.601482	949|954|1605|1609|1839|2621|2683|3315|5493|5638|6385|6469|6812|10867|51129|79643|79803|94121|203859	SCARB1|ENTPD2|DAG1|DGKQ|HBEGF|GAS6|B4GALT1|HSPB1|PPL|PRRG1|SDC4|SHH|STXBP1|TSPAN9|ANGPTL4|CHMP6|HPS6|SYTL4|ANO5	-1.34326	0	106	1	1	-3.25912	2.35638
1	-3.14704	GO:0009611	M1	1	0	GO Biological Processes	19	response to wounding	19_GO:0050896 response to stimulus	-3.14704	2.10996	3.73731	30238	461	715	23	3.21678	0.659869	949|954|1605|1609|1839|2621|2683|3315|4669|4781|5493|5638|6385|6469|6812|7538|10867|51129|79643|79803|94121|203859|729230	SCARB1|ENTPD2|DAG1|DGKQ|HBEGF|GAS6|B4GALT1|HSPB1|NAGLU|NFIB|PPL|PRRG1|SDC4|SHH|STXBP1|ZFP36|TSPAN9|ANGPTL4|CHMP6|HPS6|SYTL4|ANO5|CCR2	-1.26604	0	106	0	0	-3.25912	2.35638
1	-2.84165	GO:0050878	M1	1	0	GO Biological Processes	19	regulation of body fluid levels	19_GO:0065007 biological regulation	-2.84165	2.1717	3.52902	30238	370	715	19	2.65734	0.601482	954|1056|1609|2621|3291|3315|4881|5638|6469|6583|6812|7421|7466|8692|10062|10867|51129|79803|159296	ENTPD2|CEL|DGKQ|GAS6|HSD11B2|HSPB1|NPR1|PRRG1|SHH|SLC22A4|STXBP1|VDR|WFS1|HYAL2|NR1H3|TSPAN9|ANGPTL4|HPS6|NKX2-3	-1.08868	0	106	0	0	-3.25912	2.35638
1	-3.25553	M5885	M1	1	0	Canonical Pathways	11	NABA MATRISOME ASSOCIATED		-3.25553	1.85832	3.70678	30238	751	715	33	4.61538	0.784676	650|871|1509|1512|1839|1991|3976|4582|4588|5967|6271|6382|6385|6405|6469|6590|6768|7423|7481|8692|8741|8751|8985|9510|9518|10272|10512|10882|10893|51129|51162|56975|114902	BMP2|SERPINH1|CTSD|CTSH|HBEGF|ELANE|LIF|MUC1|MUC6|REG1A|S100A1|SDC1|SDC4|SEMA3F|SHH|SLPI|ST14|VEGFB|WNT11|HYAL2|TNFSF13|ADAM15|PLOD3|ADAMTS1|GDF15|FSTL3|SEMA3C|C1QL1|MMP24|ANGPTL4|EGFL7|FAM20C|C1QTNF5	-1.34101	0	107	1	1	-3.25553	2.96036
1	-2.72007	GO:0031012	M1	1	0	GO Cellular Components	20	extracellular matrix		-2.72007	1.95712	3.3482	30238	497	715	23	3.21678	0.659869	283|871|954|1359|1509|1512|1605|1755|1991|3959|4588|6469|6590|7481|8985|9510|9518|10893|51129|51162|64856|79812|375790	ANG|SERPINH1|ENTPD2|CPA3|CTSD|CTSH|DAG1|DMBT1|ELANE|LGALS3BP|MUC6|SHH|SLPI|WNT11|PLOD3|ADAMTS1|GDF15|MMP24|ANGPTL4|EGFL7|VWA1|MMRN2|AGRN	-1.00706	0	107	0	0	-3.25553	2.96036
1	-2.70902	GO:0030312	M1	1	0	GO Cellular Components	20	external encapsulating structure		-2.70902	1.95319	3.33786	30238	498	715	23	3.21678	0.659869	283|871|954|1359|1509|1512|1605|1755|1991|3959|4588|6469|6590|7481|8985|9510|9518|10893|51129|51162|64856|79812|375790	ANG|SERPINH1|ENTPD2|CPA3|CTSD|CTSH|DAG1|DMBT1|ELANE|LGALS3BP|MUC6|SHH|SLPI|WNT11|PLOD3|ADAMTS1|GDF15|MMP24|ANGPTL4|EGFL7|VWA1|MMRN2|AGRN	-1.00163	0	107	0	0	-3.25553	2.96036
1	-2.0148	GO:0005604	M1	1	0	GO Cellular Components	20	basement membrane		-2.0148	2.96036	3.05578	30238	100	715	7	0.979021	0.368219	283|954|1605|9510|64856|79812|375790	ANG|ENTPD2|DAG1|ADAMTS1|VWA1|MMRN2|AGRN	-0.57741	0	107	0	0	-3.25553	2.96036
1	-3.23869	WP4153	M1	1	0	WikiPathways	27	Degradation pathway of sphingolipids including diseases		-3.23869	9.9508	5.74479	30238	17	715	4	0.559441	0.278937	410|2629|3073|4758	ARSA|GBA1|HEXA|NEU1	-1.33258	0	108	1	1	-3.23869	9.9508
1	-3.13771	hsa00511	M1	1	0	KEGG Pathway	24	Other glycan degradation		-3.13771	9.39798	5.54633	30238	18	715	4	0.559441	0.278937	2629|3073|4758|64772	GBA1|HEXA|NEU1|ENGASE	-1.2641	0	108	0	0	-3.23869	9.9508
1	-3.07012	GO:0006687	M1	1	0	GO Biological Processes	19	glycosphingolipid metabolic process	19_GO:0009987 cellular process	-3.07012	4.55441	4.46433	30238	65	715	7	0.979021	0.368219	2524|2526|2629|3073|4669|4758|9334	FUT2|FUT4|GBA1|HEXA|NAGLU|NEU1|B4GALT5	-1.21091	0	108	0	0	-3.23869	9.9508
1	-2.87082	GO:0046514	M1	1	0	GO Biological Processes	19	ceramide catabolic process	19_GO:0009987 cellular process	-2.87082	8.05541	5.03325	30238	21	715	4	0.559441	0.278937	1056|2629|3073|4758	CEL|GBA1|HEXA|NEU1	-1.10662	0	108	0	0	-3.23869	9.9508
1	-2.73183	hsa00600	M1	1	0	KEGG Pathway	24	Sphingolipid metabolism		-2.73183	4.61355	4.17423	30238	55	715	6	0.839161	0.341146	410|2629|3073|4758|9334|123099	ARSA|GBA1|HEXA|NEU1|B4GALT5|DEGS2	-1.01263	0	108	0	0	-3.23869	9.9508
1	-2.60361	GO:0006665	M1	1	0	GO Biological Processes	19	sphingolipid metabolic process	19_GO:0009987 cellular process	-2.60361	2.73647	3.53331	30238	170	715	11	1.53846	0.460282	1056|2524|2525|2526|2629|3073|4669|4758|9334|123099|124976	CEL|FUT2|FUT3|FUT4|GBA1|HEXA|NAGLU|NEU1|B4GALT5|DEGS2|SPNS2	-0.930601	0	108	0	0	-3.23869	9.9508
1	-2.4548	GO:0006672	M1	1	0	GO Biological Processes	19	ceramide metabolic process	19_GO:0009987 cellular process	-2.4548	3.22216	3.5497	30238	105	715	8	1.11888	0.393365	1056|2525|2629|3073|4669|4758|9334|123099	CEL|FUT3|GBA1|HEXA|NAGLU|NEU1|B4GALT5|DEGS2	-0.834785	0	108	0	0	-3.23869	9.9508
1	-2.33709	GO:0001573	M1	1	0	GO Biological Processes	19	ganglioside metabolic process	19_GO:0009987 cellular process	-2.33709	5.83323	4.05238	30238	29	715	4	0.559441	0.278937	3073|4669|4758|9334	HEXA|NAGLU|NEU1|B4GALT5	-0.777721	0	108	0	0	-3.23869	9.9508
1	-2.08394	GO:0046479	M1	1	0	GO Biological Processes	19	glycosphingolipid catabolic process	19_GO:0009987 cellular process	-2.08394	7.04848	3.99464	30238	18	715	3	0.41958	0.241736	2629|3073|4758	GBA1|HEXA|NEU1	-0.625956	0	108	0	0	-3.23869	9.9508
1	-3.23141	GO:0009266	M1	1	0	GO Biological Processes	19	response to temperature stimulus	19_GO:0050896 response to stimulus	-3.23141	3.0757	4.16065	30238	165	715	12	1.67832	0.480407	2766|3158|3304|3315|5832|7067|10273|10893|84918|113278|440275|440498	GMPR|HMGCS2|HSPA1B|HSPB1|ALDH18A1|THRA|STUB1|MMP24|LRP11|SLC52A3|EIF2AK4|HSBP1L1	-1.32748	0	109	1	1	-3.23141	3.0757
1	-3.21611	GO:0030162	M1	1	0	GO Biological Processes	19	regulation of proteolysis	19_GO:0050789 regulation of biological process	-3.21611	2.22584	3.83592	30238	399	715	21	2.93706	0.631437	444|572|1020|1050|1201|1453|1942|2629|2896|3304|4241|6469|7466|10062|10273|23555|26262|28996|29763|153769|641700	ASPH|BAD|CDK5|CEBPA|CLN3|CSNK1D|EFNA1|GBA1|GRN|HSPA1B|MELTF|SHH|WFS1|NR1H3|STUB1|TSPAN15|TSPAN17|HIPK2|PACSIN3|SH3RF2|ECSCR	-1.31479	0	110	1	1	-3.21611	2.89169
1	-2.8036	GO:0045862	M1	1	0	GO Biological Processes	19	positive regulation of proteolysis	19_GO:0048518 positive regulation of biological process	-2.8036	2.61801	3.66159	30238	210	715	13	1.81818	0.499668	444|572|1050|1453|2629|2896|3304|4241|7466|10273|29763|153769|641700	ASPH|BAD|CEBPA|CSNK1D|GBA1|GRN|HSPA1B|MELTF|WFS1|STUB1|PACSIN3|SH3RF2|ECSCR	-1.06069	0	110	0	0	-3.21611	2.89169
1	-2.67773	GO:0045732	M1	1	0	GO Biological Processes	19	positive regulation of protein catabolic process	19_GO:0048518 positive regulation of biological process	-2.67773	2.53356	3.52825	30238	217	715	13	1.81818	0.499668	1050|1453|2629|3304|6662|7466|10273|10533|10795|29763|83547|153769|641700	CEBPA|CSNK1D|GBA1|HSPA1B|SOX9|WFS1|STUB1|ATG7|ZNF268|PACSIN3|RILP|SH3RF2|ECSCR	-0.980207	0	110	0	0	-3.21611	2.89169
1	-2.31733	GO:0042176	M1	1	0	GO Biological Processes	19	regulation of protein catabolic process	19_GO:0050789 regulation of biological process	-2.31733	1.98756	3.0269	30238	383	715	18	2.51748	0.58586	1050|1453|2629|3304|6469|6662|7466|10273|10533|10795|23555|26262|29763|51201|79643|83547|153769|641700	CEBPA|CSNK1D|GBA1|HSPA1B|SHH|SOX9|WFS1|STUB1|ATG7|ZNF268|TSPAN15|TSPAN17|PACSIN3|ZDHHC2|CHMP6|RILP|SH3RF2|ECSCR	-0.766499	0	110	0	0	-3.21611	2.89169
1	-2.17258	GO:1901800	M1	1	0	GO Biological Processes	19	positive regulation of proteasomal protein catabolic process	19_GO:0048518 positive regulation of biological process	-2.17258	2.89169	3.19043	30238	117	715	8	1.11888	0.393365	1050|1453|2629|3304|7466|10273|153769|641700	CEBPA|CSNK1D|GBA1|HSPA1B|WFS1|STUB1|SH3RF2|ECSCR	-0.67796	0	110	0	0	-3.21611	2.89169
1	-3.19922	GO:2000147	M1	1	0	GO Biological Processes	19	positive regulation of cell motility	19_GO:0040011 locomotion	-3.19922	1.93444	3.70053	30238	634	715	29	4.05594	0.737738	25|650|682|949|1364|1512|1672|1839|1969|2039|2526|2621|2651|2896|3315|4641|6405|6662|7423|9510|10512|10795|23060|54453|58191|80139|80149|153769|729230	ABL1|BMP2|BSG|SCARB1|CLDN4|CTSH|DEFB1|HBEGF|EPHA2|DMTN|FUT4|GAS6|GCNT2|GRN|HSPB1|MYO1C|SEMA3F|SOX9|VEGFB|ADAMTS1|SEMA3C|ZNF268|ZNF609|RIN2|CXCL16|ZNF703|ZC3H12A|SH3RF2|CCR2	-1.30193	0	111	1	1	-3.19922	1.96971
1	-3.17561	GO:0030335	M1	1	0	GO Biological Processes	19	positive regulation of cell migration	19_GO:0040011 locomotion	-3.17561	1.95404	3.69201	30238	606	715	28	3.91608	0.725435	25|650|682|949|1364|1512|1839|1969|2039|2526|2621|2651|2896|3315|4641|6405|6662|7423|9510|10512|10795|23060|54453|58191|80139|80149|153769|729230	ABL1|BMP2|BSG|SCARB1|CLDN4|CTSH|HBEGF|EPHA2|DMTN|FUT4|GAS6|GCNT2|GRN|HSPB1|MYO1C|SEMA3F|SOX9|VEGFB|ADAMTS1|SEMA3C|ZNF268|ZNF609|RIN2|CXCL16|ZNF703|ZC3H12A|SH3RF2|CCR2	-1.28369	0	111	0	0	-3.19922	1.96971
1	-3.02117	GO:0040017	M1	1	0	GO Biological Processes	19	positive regulation of locomotion	19_GO:0040011 locomotion	-3.02117	1.88393	3.54812	30238	651	715	29	4.05594	0.737738	25|650|682|949|1364|1512|1672|1839|1969|2039|2526|2621|2651|2896|3315|4641|6405|6662|7423|9510|10512|10795|23060|54453|58191|80139|80149|153769|729230	ABL1|BMP2|BSG|SCARB1|CLDN4|CTSH|DEFB1|HBEGF|EPHA2|DMTN|FUT4|GAS6|GCNT2|GRN|HSPB1|MYO1C|SEMA3F|SOX9|VEGFB|ADAMTS1|SEMA3C|ZNF268|ZNF609|RIN2|CXCL16|ZNF703|ZC3H12A|SH3RF2|CCR2	-1.18718	0	111	0	0	-3.19922	1.96971
1	-2.18124	GO:0045765	M1	1	0	GO Biological Processes	19	regulation of angiogenesis	19_GO:0032502 developmental process	-2.18124	1.96971	2.90063	30238	365	715	17	2.37762	0.569762	25|1942|1969|2896|3315|4814|4881|6271|7423|9510|10298|28996|51129|80149|90993|641700|729230	ABL1|EFNA1|EPHA2|GRN|HSPB1|NINJ1|NPR1|S100A1|VEGFB|ADAMTS1|PAK4|HIPK2|ANGPTL4|ZC3H12A|CREB3L1|ECSCR|CCR2	-0.683474	0	111	0	0	-3.19922	1.96971
1	-2.07036	GO:1901342	M1	1	0	GO Biological Processes	19	regulation of vasculature development	19_GO:0032502 developmental process	-2.07036	1.91719	2.78131	30238	375	715	17	2.37762	0.569762	25|1942|1969|2896|3315|4814|4881|6271|7423|9510|10298|28996|51129|80149|90993|641700|729230	ABL1|EFNA1|EPHA2|GRN|HSPB1|NINJ1|NPR1|S100A1|VEGFB|ADAMTS1|PAK4|HIPK2|ANGPTL4|ZC3H12A|CREB3L1|ECSCR|CCR2	-0.616115	0	111	0	0	-3.19922	1.96971
1	-2.01183	GO:0006935	M1	1	0	GO Biological Processes	19	chemotaxis	19_GO:0040011 locomotion	-2.01183	1.9333	2.73306	30238	350	715	16	2.23776	0.553146	682|1672|1839|1969|2621|2826|3164|4814|5881|6405|7423|10512|58191|64221|641700|729230	BSG|DEFB1|HBEGF|EPHA2|GAS6|CCR10|NR4A1|NINJ1|RAC3|SEMA3F|VEGFB|SEMA3C|CXCL16|ROBO3|ECSCR|CCR2	-0.575627	0	111	0	0	-3.19922	1.96971
1	-3.19807	GO:0008544	M1	1	0	GO Biological Processes	19	epidermis development	19_GO:0032502 developmental process	-3.19807	2.32906	3.86379	30238	345	715	19	2.65734	0.601482	412|1364|1969|2629|3280|3784|4669|5493|6469|6662|6768|7922|8985|10083|51599|55283|79977|94234|126695	STS|CLDN4|EPHA2|GBA1|HES1|KCNQ1|NAGLU|PPL|SHH|SOX9|ST14|SLC39A7|PLOD3|USH1C|LSR|MCOLN3|GRHL2|FOXQ1|KDF1	-1.30193	0	112	1	1	-3.19807	3.11982
1	-2.60118	GO:0098773	M1	1	0	GO Biological Processes	19	skin epidermis development	19_GO:0032502 developmental process	-2.60118	3.11982	3.65109	30238	122	715	9	1.25874	0.416931	1364|2629|4669|6469|6662|7922|51599|94234|126695	CLDN4|GBA1|NAGLU|SHH|SOX9|SLC39A7|LSR|FOXQ1|KDF1	-0.930464	0	112	0	0	-3.19807	3.11982
1	-3.17094	M22084	M1	1	0	BioCarta Gene Sets	15	BIOCARTA PEPI PATHWAY		-3.17094	15.8591	6.54124	30238	8	715	3	0.41958	0.241736	1991|2896|6590	ELANE|GRN|SLPI	-1.28369	0	113	1	1	-3.17094	15.8591
1	-2.50113	GO:1900426	M1	1	0	GO Biological Processes	19	positive regulation of defense response to bacterium	19_GO:0044419 biological process involved in interspecies interaction between organisms	-2.50113	9.75944	4.91595	30238	13	715	3	0.41958	0.241736	2896|5225|79812	GRN|PGC|MMRN2	-0.867758	0	113	0	0	-3.17094	15.8591
1	-2.0169	GO:1900424	M1	1	0	GO Biological Processes	19	regulation of defense response to bacterium	19_GO:0044419 biological process involved in interspecies interaction between organisms	-2.0169	6.67751	3.85245	30238	19	715	3	0.41958	0.241736	2896|5225|79812	GRN|PGC|MMRN2	-0.579059	0	113	0	0	-3.17094	15.8591
1	-3.14337	GO:0048306	M1	1	0	GO Molecular Functions	21	calcium-dependent protein binding		-3.14337	4.12594	4.41106	30238	82	715	8	1.11888	0.393365	808|1201|1755|5881|6271|7466|79720|553115	CALM3|CLN3|DMBT1|RAC3|S100A1|WFS1|VPS37B|PEF1	-1.2641	0	114	1	1	-3.14337	4.12594
1	-3.13771	GO:0030903	M1	1	0	GO Biological Processes	19	notochord development	19_GO:0032502 developmental process	-3.13771	9.39798	5.54633	30238	18	715	4	0.559441	0.278937	1942|1969|6662|7481	EFNA1|EPHA2|SOX9|WNT11	-1.2641	0	115	1	1	-3.13771	14.097
1	-3.00254	GO:0048570	M1	1	0	GO Biological Processes	19	notochord morphogenesis	19_GO:0032502 developmental process	-3.00254	14.097	6.11536	30238	9	715	3	0.41958	0.241736	1942|1969|7481	EFNA1|EPHA2|WNT11	-1.18278	0	115	0	0	-3.13771	14.097
1	-2.2298	GO:0033628	M1	1	0	GO Biological Processes	19	regulation of cell adhesion mediated by integrin	19_GO:0050789 regulation of biological process	-2.2298	4.3154	3.61453	30238	49	715	5	0.699301	0.311641	1942|1969|3976|4582|5881	EFNA1|EPHA2|LIF|MUC1|RAC3	-0.714001	0	115	0	0	-3.13771	14.097
1	-3.11668	WP5345	M1	1	0	WikiPathways	27	1p36 copy number variation syndrome		-3.11668	3.69532	4.26418	30238	103	715	9	1.25874	0.416931	5192|6339|51150|54991|56257|64856|126792|339456|375790	PEX10|SCNN1D|SDF4|C1orf159|MEPCE|VWA1|B3GALT6|TMEM52|AGRN	-1.24671	0	116	1	1	-3.11668	3.69532
1	-3.08095	GO:0030198	M1	1	0	GO Biological Processes	19	extracellular matrix organization	19_GO:0009987 cellular process	-3.08095	2.4877	3.83555	30238	272	715	16	2.23776	0.553146	871|1605|1991|1999|2621|2683|3038|5768|6662|8751|8985|9510|10893|57190|64856|90993	SERPINH1|DAG1|ELANE|ELF3|GAS6|B4GALT1|HAS3|QSOX1|SOX9|ADAM15|PLOD3|ADAMTS1|MMP24|SELENON|VWA1|CREB3L1	-1.2158	0	117	1	1	-3.08095	6.60795
1	-3.06409	GO:0043062	M1	1	0	GO Biological Processes	19	extracellular structure organization	19_GO:0009987 cellular process	-3.06409	2.47859	3.81912	30238	273	715	16	2.23776	0.553146	871|1605|1991|1999|2621|2683|3038|5768|6662|8751|8985|9510|10893|57190|64856|90993	SERPINH1|DAG1|ELANE|ELF3|GAS6|B4GALT1|HAS3|QSOX1|SOX9|ADAM15|PLOD3|ADAMTS1|MMP24|SELENON|VWA1|CREB3L1	-1.20999	0	117	0	0	-3.08095	6.60795
1	-3.06322	GO:0085029	M1	1	0	GO Biological Processes	19	extracellular matrix assembly	19_GO:0009987 cellular process	-3.06322	6.60795	4.93941	30238	32	715	5	0.699301	0.311641	2621|3038|5768|6662|8985	GAS6|HAS3|QSOX1|SOX9|PLOD3	-1.20999	0	117	0	0	-3.08095	6.60795
1	-3.03066	GO:0045229	M1	1	0	GO Biological Processes	19	external encapsulating structure organization	19_GO:0009987 cellular process	-3.03066	2.46056	3.78648	30238	275	715	16	2.23776	0.553146	871|1605|1991|1999|2621|2683|3038|5768|6662|8751|8985|9510|10893|57190|64856|90993	SERPINH1|DAG1|ELANE|ELF3|GAS6|B4GALT1|HAS3|QSOX1|SOX9|ADAM15|PLOD3|ADAMTS1|MMP24|SELENON|VWA1|CREB3L1	-1.19401	0	117	0	0	-3.08095	6.60795
1	-3.07375	M195	M1	1	0	Canonical Pathways	11	PID CMYB PATHWAY		-3.07375	4.02771	4.32437	30238	84	715	8	1.11888	0.393365	463|1050|1052|1991|2114|2944|3280|28996	ZFHX3|CEBPA|CEBPD|ELANE|ETS2|GSTM1|HES1|HIPK2	-1.21217	0	118	1	1	-3.07375	4.02771
1	-3.07012	GO:0038024	M1	1	0	GO Molecular Functions	21	cargo receptor activity		-3.07012	4.55441	4.46433	30238	65	715	7	0.979021	0.368219	949|1755|3959|6382|7037|58191|81693	SCARB1|DMBT1|LGALS3BP|SDC1|TFRC|CXCL16|AMN	-1.21091	0	119	1	1	-3.07012	6.50629
1	-2.51385	GO:0005044	M1	1	0	GO Molecular Functions	21	scavenger receptor activity		-2.51385	6.50629	4.37118	30238	26	715	4	0.559441	0.278937	949|1755|3959|58191	SCARB1|DMBT1|LGALS3BP|CXCL16	-0.870541	0	119	0	0	-3.07012	6.50629
1	-3.06322	R-HSA-9925561	M1	1	0	Reactome Gene Sets	6	Developmental Lineage of Pancreatic Acinar Cells		-3.06322	6.60795	4.93941	30238	32	715	5	0.699301	0.311641	1056|3651|5967|6662|6690	CEL|PDX1|REG1A|SOX9|SPINK1	-1.20999	0	120	1	1	-3.06322	6.60795
1	-3.05937	GO:0040007	M1	1	0	GO Biological Processes	19	growth	19_GO:0040007 growth	-3.05937	2.0784	3.65894	30238	468	715	23	3.21678	0.659869	25|682|1020|1028|1605|1822|2896|4692|4814|5916|6405|6469|6662|7481|8751|9462|10252|23770|57190|79977|114789|126695|440275	ABL1|BSG|CDK5|CDKN1C|DAG1|ATN1|GRN|NDN|NINJ1|RARG|SEMA3F|SHH|SOX9|WNT11|ADAM15|RASAL2|SPRY1|FKBP8|SELENON|GRHL2|SLC25A25|KDF1|EIF2AK4	-1.2095	0	121	1	1	-3.05937	2.87693
1	-3.05937	GO:0048589	M1	1	0	GO Biological Processes	19	developmental growth	19_GO:0040007 growth	-3.05937	2.0784	3.65894	30238	468	715	23	3.21678	0.659869	25|682|1020|1028|1605|1822|2896|4692|4814|5916|6405|6469|6662|7481|8751|9462|10252|23770|57190|79977|114789|126695|440275	ABL1|BSG|CDK5|CDKN1C|DAG1|ATN1|GRN|NDN|NINJ1|RARG|SEMA3F|SHH|SOX9|WNT11|ADAM15|RASAL2|SPRY1|FKBP8|SELENON|GRHL2|SLC25A25|KDF1|EIF2AK4	-1.2095	0	121	0	0	-3.05937	2.87693
1	-2.57114	GO:0060560	M1	1	0	GO Biological Processes	19	developmental growth involved in morphogenesis	19_GO:0040007 growth	-2.57114	2.87693	3.55002	30238	147	715	10	1.3986	0.439173	682|1020|4692|5916|6405|6469|6662|7481|10252|440275	BSG|CDK5|NDN|RARG|SEMA3F|SHH|SOX9|WNT11|SPRY1|EIF2AK4	-0.914154	0	121	0	0	-3.05937	2.87693
1	-3.05795	GO:0034774	M1	1	0	GO Cellular Components	20	secretory granule lumen		-3.05795	2.32794	3.75733	30238	327	715	18	2.51748	0.58586	226|410|1509|1512|1991|2621|2896|3959|4758|5768|6590|7423|8566|10120|10533|51368|80142|93100	ALDOA|ARSA|CTSD|CTSH|ELANE|GAS6|GRN|LGALS3BP|NEU1|QSOX1|SLPI|VEGFB|PDXK|ACTR1B|ATG7|TEX264|PTGES2|NAPRT	-1.20923	0	122	1	1	-3.05795	4.09267
1	-2.98323	GO:0060205	M1	1	0	GO Cellular Components	20	cytoplasmic vesicle lumen		-2.98323	2.29288	3.6863	30238	332	715	18	2.51748	0.58586	226|410|1509|1512|1991|2621|2896|3959|4758|5768|6590|7423|8566|10120|10533|51368|80142|93100	ALDOA|ARSA|CTSD|CTSH|ELANE|GAS6|GRN|LGALS3BP|NEU1|QSOX1|SLPI|VEGFB|PDXK|ACTR1B|ATG7|TEX264|PTGES2|NAPRT	-1.17095	0	122	0	0	-3.05795	4.09267
1	-2.9685	GO:0031983	M1	1	0	GO Cellular Components	20	vesicle lumen		-2.9685	2.286	3.67225	30238	333	715	18	2.51748	0.58586	226|410|1509|1512|1991|2621|2896|3959|4758|5768|6590|7423|8566|10120|10533|51368|80142|93100	ALDOA|ARSA|CTSD|CTSH|ELANE|GAS6|GRN|LGALS3BP|NEU1|QSOX1|SLPI|VEGFB|PDXK|ACTR1B|ATG7|TEX264|PTGES2|NAPRT	-1.16173	0	122	0	0	-3.05795	4.09267
1	-2.92203	GO:0005766	M1	1	0	GO Cellular Components	20	primary lysosome		-2.92203	3.00129	3.88738	30238	155	715	11	1.53846	0.460282	410|967|1991|2548|2683|2896|3073|5284|9545|80142|93100	ARSA|CD63|ELANE|GAA|B4GALT1|GRN|HEXA|PIGR|RAB3D|PTGES2|NAPRT	-1.13124	0	122	0	0	-3.05795	4.09267
1	-2.92203	GO:0042582	M1	1	0	GO Cellular Components	20	azurophil granule		-2.92203	3.00129	3.88738	30238	155	715	11	1.53846	0.460282	410|967|1991|2548|2683|2896|3073|5284|9545|80142|93100	ARSA|CD63|ELANE|GAA|B4GALT1|GRN|HEXA|PIGR|RAB3D|PTGES2|NAPRT	-1.13124	0	122	0	0	-3.05795	4.09267
1	-2.68688	R-HSA-6798695	M1	1	0	Reactome Gene Sets	6	Neutrophil degranulation		-2.68688	1.97957	3.33084	30238	470	715	22	3.07692	0.645831	226|410|967|1509|1512|1991|2548|2683|2896|3304|4758|5284|5768|6590|8566|9545|9725|9761|10120|10533|80142|93100	ALDOA|ARSA|CD63|CTSD|CTSH|ELANE|GAA|B4GALT1|GRN|HSPA1B|NEU1|PIGR|QSOX1|SLPI|PDXK|RAB3D|TMEM63A|MLEC|ACTR1B|ATG7|PTGES2|NAPRT	-0.987735	0	122	0	0	-3.05795	4.09267
1	-2.46567	GO:0035580	M1	1	0	GO Cellular Components	20	specific granule lumen		-2.46567	4.09267	3.7935	30238	62	715	6	0.839161	0.341146	1509|1991|4758|5768|6590|8566	CTSD|ELANE|NEU1|QSOX1|SLPI|PDXK	-0.842009	0	122	0	0	-3.05795	4.09267
1	-3.04667	GO:1903707	M1	1	0	GO Biological Processes	19	negative regulation of hemopoiesis	19_GO:0002376 immune system process	-3.04667	3.32999	4.09483	30238	127	715	10	1.3986	0.439173	1050|6469|6522|10272|28959|55365|56834|63976|80149|441478	CEBPA|SHH|SLC4A2|FSTL3|TMEM176B|TMEM176A|GPR137|PRDM16|ZC3H12A|NRARP	-1.20134	0	123	1	1	-3.04667	3.32999
1	-3.00966	GO:1903706	M1	1	0	GO Biological Processes	19	regulation of hemopoiesis	19_GO:0002376 immune system process	-3.00966	2.10023	3.6304	30238	443	715	22	3.07692	0.645831	25|572|1050|2353|2621|3304|3976|5916|6469|6522|7538|8362|10272|28959|55365|56834|63976|64410|80149|129138|441478|729230	ABL1|BAD|CEBPA|FOS|GAS6|HSPA1B|LIF|RARG|SHH|SLC4A2|ZFP36|H4C12|FSTL3|TMEM176B|TMEM176A|GPR137|PRDM16|KLHL25|ZC3H12A|ANKRD54|NRARP|CCR2	-1.18278	0	123	0	0	-3.04667	3.32999
1	-2.90036	GO:0045596	M1	1	0	GO Biological Processes	19	negative regulation of cell differentiation	19_GO:0032502 developmental process	-2.90036	1.78773	3.41582	30238	757	715	32	4.47552	0.773261	463|650|1020|1048|1050|1942|3280|3485|4037|4041|4091|5916|6405|6469|6522|6662|7538|8362|10062|10252|10272|28959|55365|56834|63976|80149|122953|147040|147906|157848|440275|441478	ZFHX3|BMP2|CDK5|CEACAM5|CEBPA|EFNA1|HES1|IGFBP2|LRP3|LRP5|SMAD6|RARG|SEMA3F|SHH|SLC4A2|SOX9|ZFP36|H4C12|NR1H3|SPRY1|FSTL3|TMEM176B|TMEM176A|GPR137|PRDM16|ZC3H12A|JDP2|KCTD11|DACT3|NKX6-3|EIF2AK4|NRARP	-1.12273	0	123	0	0	-3.04667	3.32999
1	-2.65006	GO:1902106	M1	1	0	GO Biological Processes	19	negative regulation of leukocyte differentiation	19_GO:0002376 immune system process	-2.65006	3.17182	3.70974	30238	120	715	9	1.25874	0.416931	6469|6522|10272|28959|55365|56834|63976|80149|441478	SHH|SLC4A2|FSTL3|TMEM176B|TMEM176A|GPR137|PRDM16|ZC3H12A|NRARP	-0.961393	0	123	0	0	-3.04667	3.32999
1	-2.09043	GO:1902105	M1	1	0	GO Biological Processes	19	regulation of leukocyte differentiation	19_GO:0002376 immune system process	-2.09043	1.97275	2.81963	30238	343	715	16	2.23776	0.553146	25|572|2353|2621|3976|6469|6522|10272|28959|55365|56834|63976|64410|80149|441478|729230	ABL1|BAD|FOS|GAS6|LIF|SHH|SLC4A2|FSTL3|TMEM176B|TMEM176A|GPR137|PRDM16|KLHL25|ZC3H12A|NRARP|CCR2	-0.625956	0	123	0	0	-3.04667	3.32999
1	-2.0395	GO:0010721	M1	1	0	GO Biological Processes	19	negative regulation of cell development	19_GO:0032502 developmental process	-2.0395	2.05581	2.80172	30238	288	715	14	1.95804	0.51816	1020|1050|3280|6405|6469|6522|10272|28959|55365|56834|63976|80149|147040|441478	CDK5|CEBPA|HES1|SEMA3F|SHH|SLC4A2|FSTL3|TMEM176B|TMEM176A|GPR137|PRDM16|ZC3H12A|KCTD11|NRARP	-0.593072	0	123	0	0	-3.04667	3.32999
1	-3.04467	GO:0016538	M1	1	0	GO Molecular Functions	21	cyclin-dependent protein serine/threonine kinase regulator activity		-3.04467	5.28636	4.62509	30238	48	715	6	0.839161	0.341146	894|896|1028|10614|124790|645121	CCND2|CCND3|CDKN1C|HEXIM1|HEXIM2|CCNI2	-1.20134	0	124	1	1	-3.04467	7.4631
1	-3.04467	GO:0019914	M1	1	0	GO Molecular Functions	21	cyclin-dependent protein kinase regulator activity		-3.04467	5.28636	4.62509	30238	48	715	6	0.839161	0.341146	894|896|1028|10614|124790|645121	CCND2|CCND3|CDKN1C|HEXIM1|HEXIM2|CCNI2	-1.20134	0	124	0	0	-3.04467	7.4631
1	-2.44624	GO:0044772	M1	1	0	GO Biological Processes	19	mitotic cell cycle phase transition	19_GO:0009987 cellular process	-2.44624	2.76411	3.40439	30238	153	715	10	1.3986	0.439173	808|894|896|997|1978|4781|7164|10083|51400|645121	CALM3|CCND2|CCND3|CDC34|EIF4EBP1|NFIB|TPD52L1|USH1C|PPME1|CCNI2	-0.832785	0	124	0	0	-3.04467	7.4631
1	-2.21696	GO:0044770	M1	1	0	GO Biological Processes	19	cell cycle phase transition	19_GO:0009987 cellular process	-2.21696	2.56309	3.13313	30238	165	715	10	1.3986	0.439173	808|894|896|997|1978|4781|7164|10083|51400|645121	CALM3|CCND2|CCND3|CDC34|EIF4EBP1|NFIB|TPD52L1|USH1C|PPME1|CCNI2	-0.706519	0	124	0	0	-3.04467	7.4631
1	-2.15551	R-HSA-9659787	M1	1	0	Reactome Gene Sets	6	Aberrant regulation of mitotic G1/S transition in cancer due to RB1 defects		-2.15551	7.4631	4.14814	30238	17	715	3	0.41958	0.241736	894|896|1028	CCND2|CCND3|CDKN1C	-0.671961	0	124	0	0	-3.04467	7.4631
1	-2.15551	R-HSA-9661069	M1	1	0	Reactome Gene Sets	6	Defective binding of RB1 mutants to E2F1,(E2F2, E2F3)		-2.15551	7.4631	4.14814	30238	17	715	3	0.41958	0.241736	894|896|1028	CCND2|CCND3|CDKN1C	-0.671961	0	124	0	0	-3.04467	7.4631
1	-3.04321	GO:0021819	M1	1	0	GO Biological Processes	19	layer formation in cerebral cortex	19_GO:0032502 developmental process	-3.04321	8.90335	5.36278	30238	19	715	4	0.559441	0.278937	1020|9289|79143|89927	CDK5|ADGRG1|MBOAT7|BMERB1	-1.20134	0	125	1	1	-3.04321	8.90335
1	-2.23109	GO:0021801	M1	1	0	GO Biological Processes	19	cerebral cortex radial glia-guided migration	19_GO:0032502 developmental process	-2.23109	5.45689	3.86368	30238	31	715	4	0.559441	0.278937	1020|9289|79143|89927	CDK5|ADGRG1|MBOAT7|BMERB1	-0.714001	0	125	0	0	-3.04321	8.90335
1	-2.23109	GO:0022030	M1	1	0	GO Biological Processes	19	telencephalon glial cell migration	19_GO:0032502 developmental process	-2.23109	5.45689	3.86368	30238	31	715	4	0.559441	0.278937	1020|9289|79143|89927	CDK5|ADGRG1|MBOAT7|BMERB1	-0.714001	0	125	0	0	-3.04321	8.90335
1	-2.15594	GO:0008347	M1	1	0	GO Biological Processes	19	glial cell migration	19_GO:0032502 developmental process	-2.15594	4.14617	3.49944	30238	51	715	5	0.699301	0.311641	1020|4692|9289|79143|89927	CDK5|NDN|ADGRG1|MBOAT7|BMERB1	-0.671961	0	125	0	0	-3.04321	8.90335
1	-3.02699	hsa04972	M1	1	0	KEGG Pathway	24	Pancreatic secretion		-3.02699	3.59074	4.15819	30238	106	715	9	1.25874	0.416931	476|481|1056|1359|3784|6344|6522|9545|219931	ATP1A1|ATP1B1|CEL|CPA3|KCNQ1|SCTR|SLC4A2|RAB3D|TPCN2	-1.19188	0	126	1	1	-3.02699	3.59074
1	-2.25869	hsa04976	M1	1	0	KEGG Pathway	24	Bile secretion		-2.25869	3.28929	3.38482	30238	90	715	7	0.979021	0.368219	476|481|949|6344|6522|6555|8431	ATP1A1|ATP1B1|SCARB1|SCTR|SLC4A2|SLC10A2|NR0B2	-0.722931	0	126	0	0	-3.02699	3.59074
1	-3.01605	GO:0019900	M1	1	0	GO Molecular Functions	21	kinase binding		-3.01605	1.79845	3.50664	30238	776	715	33	4.61538	0.784676	25|481|572|808|894|896|1050|1408|1609|2621|3280|3315|3784|5187|5296|5589|5881|6385|6662|6812|7016|7037|7538|8692|9465|10273|10817|22924|25759|51400|147906|219931|644815	ABL1|ATP1B1|BAD|CALM3|CCND2|CCND3|CEBPA|CRY2|DGKQ|GAS6|HES1|HSPB1|KCNQ1|PER1|PIK3R2|PRKCSH|RAC3|SDC4|SOX9|STXBP1|TESK1|TFRC|ZFP36|HYAL2|AKAP7|STUB1|FRS3|MAPRE3|SHC2|PPME1|DACT3|TPCN2|FAM83G	-1.18316	0	127	1	1	-3.01605	1.82027
1	-2.87328	GO:0019901	M1	1	0	GO Molecular Functions	21	protein kinase binding		-2.87328	1.82027	3.40959	30238	697	715	30	4.1958	0.749802	25|481|572|808|894|896|1408|1609|2621|3280|3315|3784|5296|5589|5881|6385|6662|6812|7016|7037|7538|8692|9465|10817|22924|25759|51400|147906|219931|644815	ABL1|ATP1B1|BAD|CALM3|CCND2|CCND3|CRY2|DGKQ|GAS6|HES1|HSPB1|KCNQ1|PIK3R2|PRKCSH|RAC3|SDC4|SOX9|STXBP1|TESK1|TFRC|ZFP36|HYAL2|AKAP7|FRS3|MAPRE3|SHC2|PPME1|DACT3|TPCN2|FAM83G	-1.10662	0	127	0	0	-3.01605	1.82027
1	-3.00628	hsa04012	M1	1	0	KEGG Pathway	24	ErbB signaling pathway		-3.00628	3.93404	4.24032	30238	86	715	8	1.11888	0.393365	25|572|1839|1978|5296|6199|10298|25759	ABL1|BAD|HBEGF|EIF4EBP1|PIK3R2|RPS6KB2|PAK4|SHC2	-1.18278	0	128	1	1	-3.00628	3.93404
1	-2.87735	WP673	M1	1	0	WikiPathways	27	ErbB signaling		-2.87735	3.75919	4.07959	30238	90	715	8	1.11888	0.393365	25|572|1839|1978|5296|6199|10298|25759	ABL1|BAD|HBEGF|EIF4EBP1|PIK3R2|RPS6KB2|PAK4|SHC2	-1.10839	0	128	0	0	-3.00628	3.93404
1	-2.76668	hsa04014	M1	1	0	KEGG Pathway	24	Ras signaling pathway		-2.76668	2.4877	3.5858	30238	238	715	14	1.95804	0.51816	25|572|808|1942|1969|2114|5296|5881|7423|9462|10298|25759|51196|57186	ABL1|BAD|CALM3|EFNA1|EPHA2|ETS2|PIK3R2|RAC3|VEGFB|RASAL2|PAK4|SHC2|PLCE1|RALGAPA2	-1.03972	0	128	0	0	-3.00628	3.93404
1	-2.33196	WP710	M1	1	0	WikiPathways	27	DNA damage response only ATM dependent		-2.33196	3.0757	3.39405	30238	110	715	8	1.11888	0.393365	25|572|894|896|1857|5296|5881|7481	ABL1|BAD|CCND2|CCND3|DVL3|PIK3R2|RAC3|WNT11	-0.774211	0	128	0	0	-3.00628	3.93404
1	-2.32442	WP4223	M1	1	0	WikiPathways	27	Ras signaling		-2.32442	2.51459	3.21574	30238	185	715	11	1.53846	0.460282	25|572|808|1969|2114|5296|5881|9462|10298|25759|51196	ABL1|BAD|CALM3|EPHA2|ETS2|PIK3R2|RAC3|RASAL2|PAK4|SHC2|PLCE1	-0.770345	0	128	0	0	-3.00628	3.93404
1	-2.24731	hsa04910	M1	1	0	KEGG Pathway	24	Insulin signaling pathway		-2.24731	2.7581	3.22139	30238	138	715	9	1.25874	0.416931	32|572|808|1978|5256|5296|6199|25759|92579	ACACB|BAD|CALM3|EIF4EBP1|PHKA2|PIK3R2|RPS6KB2|SHC2|G6PC3	-0.714903	0	128	0	0	-3.00628	3.93404
1	-2.12872	hsa05225	M1	1	0	KEGG Pathway	24	Hepatocellular carcinoma		-2.12872	2.4877	3.02712	30238	170	715	10	1.3986	0.439173	572|1857|2944|4041|5296|6199|7481|10587|25759|119391	BAD|DVL3|GSTM1|LRP5|PIK3R2|RPS6KB2|WNT11|TXNRD2|SHC2|GSTO2	-0.652068	0	128	0	0	-3.00628	3.93404
1	-2.05398	hsa05200	M1	1	0	KEGG Pathway	24	Pathways in cancer		-2.05398	1.74559	2.70266	30238	533	715	22	3.07692	0.645831	25|572|650|808|894|896|1050|1857|2034|2122|2353|2944|3280|4041|5296|5881|6199|6469|7423|7481|10587|119391	ABL1|BAD|BMP2|CALM3|CCND2|CCND3|CEBPA|DVL3|EPAS1|MECOM|FOS|GSTM1|HES1|LRP5|PIK3R2|RAC3|RPS6KB2|SHH|VEGFB|WNT11|TXNRD2|GSTO2	-0.602507	0	128	0	0	-3.00628	3.93404
1	-2.03764	hsa01522	M1	1	0	KEGG Pathway	24	Endocrine resistance		-2.03764	2.99027	3.08679	30238	99	715	7	0.979021	0.368219	572|1839|2353|5296|6199|10498|25759	BAD|HBEGF|FOS|PIK3R2|RPS6KB2|CARM1|SHC2	-0.592123	0	128	0	0	-3.00628	3.93404
1	-3.00254	GO:0034235	M1	1	0	GO Molecular Functions	21	GPI anchor binding		-3.00254	14.097	6.11536	30238	9	715	3	0.41958	0.241736	1048|8733|51604	CEACAM5|GPAA1|PIGT	-1.18278	0	129	1	1	-3.00254	14.097
1	-2.23109	GO:0051861	M1	1	0	GO Molecular Functions	21	glycolipid binding		-2.23109	5.45689	3.86368	30238	31	715	4	0.559441	0.278937	1048|1201|8733|51604	CEACAM5|CLN3|GPAA1|PIGT	-0.714001	0	129	0	0	-3.00254	14.097
1	-3.00254	GO:0000138	M1	1	0	GO Cellular Components	20	Golgi trans cisterna		-3.00254	14.097	6.11536	30238	9	715	3	0.41958	0.241736	2683|78992|283987	B4GALT1|YIPF2|HID1	-1.18278	0	130	1	1	-3.00254	14.097
1	-2.85532	GO:0005797	M1	1	0	GO Cellular Components	20	Golgi medial cisterna		-2.85532	12.6873	5.75242	30238	10	715	3	0.41958	0.241736	78992|126792|283987	YIPF2|B3GALT6|HID1	-1.09819	0	130	0	0	-3.00254	14.097
1	-3.00254	GO:0060509	M1	1	0	GO Biological Processes	19	type I pneumocyte differentiation	19_GO:0032502 developmental process	-3.00254	14.097	6.11536	30238	9	715	3	0.41958	0.241736	4781|6662|7067	NFIB|SOX9|THRA	-1.18278	0	131	1	1	-3.00254	14.097
1	-2.52172	GO:0060428	M1	1	0	GO Biological Processes	19	lung epithelium development	19_GO:0032502 developmental process	-2.52172	5.03463	4.07189	30238	42	715	5	0.699301	0.311641	4781|6469|6662|7067|79977	NFIB|SHH|SOX9|THRA|GRHL2	-0.874806	0	131	0	0	-3.00254	14.097
1	-2.45231	GO:0060479	M1	1	0	GO Biological Processes	19	lung cell differentiation	19_GO:0032502 developmental process	-2.45231	6.26532	4.25957	30238	27	715	4	0.559441	0.278937	4781|6662|7067|79977	NFIB|SOX9|THRA|GRHL2	-0.834785	0	131	0	0	-3.00254	14.097
1	-2.45231	GO:0060487	M1	1	0	GO Biological Processes	19	lung epithelial cell differentiation	19_GO:0032502 developmental process	-2.45231	6.26532	4.25957	30238	27	715	4	0.559441	0.278937	4781|6662|7067|79977	NFIB|SOX9|THRA|GRHL2	-0.834785	0	131	0	0	-3.00254	14.097
1	-3.00254	GO:0097322	M1	1	0	GO Molecular Functions	21	7SK snRNA binding		-3.00254	14.097	6.11536	30238	9	715	3	0.41958	0.241736	10614|56257|124790	HEXIM1|MEPCE|HEXIM2	-1.18278	0	132	1	1	-3.00254	14.097
1	-2.50113	GO:0004861	M1	1	0	GO Molecular Functions	21	cyclin-dependent protein serine/threonine kinase inhibitor activity		-2.50113	9.75944	4.91595	30238	13	715	3	0.41958	0.241736	1028|10614|124790	CDKN1C|HEXIM1|HEXIM2	-0.867758	0	132	0	0	-3.00254	14.097
1	-2.23265	GO:0004860	M1	1	0	GO Molecular Functions	21	protein kinase inhibitor activity		-2.23265	3.25315	3.34989	30238	91	715	7	0.979021	0.368219	1028|3315|7016|8692|10614|81848|124790	CDKN1C|HSPB1|TESK1|HYAL2|HEXIM1|SPRY4|HEXIM2	-0.714001	0	132	0	0	-3.00254	14.097
1	-2.10811	GO:0019210	M1	1	0	GO Molecular Functions	21	kinase inhibitor activity		-2.10811	3.08371	3.18221	30238	96	715	7	0.979021	0.368219	1028|3315|7016|8692|10614|81848|124790	CDKN1C|HSPB1|TESK1|HYAL2|HEXIM1|SPRY4|HEXIM2	-0.635845	0	132	0	0	-3.00254	14.097
1	-2.08569	GO:0017069	M1	1	0	GO Molecular Functions	21	snRNA binding		-2.08569	3.98971	3.39011	30238	53	715	5	0.699301	0.311641	8161|10614|56257|79066|124790	COIL|HEXIM1|MEPCE|METTL16|HEXIM2	-0.625956	0	132	0	0	-3.00254	14.097
1	-2.05182	GO:0030291	M1	1	0	GO Molecular Functions	21	protein serine/threonine kinase inhibitor activity		-2.05182	3.91582	3.33743	30238	54	715	5	0.699301	0.311641	1028|3315|7016|10614|124790	CDKN1C|HSPB1|TESK1|HEXIM1|HEXIM2	-0.601734	0	132	0	0	-3.00254	14.097
1	-3.00254	GO:0031402	M1	1	0	GO Molecular Functions	21	sodium ion binding		-3.00254	14.097	6.11536	30238	9	715	3	0.41958	0.241736	476|8566|10568	ATP1A1|PDXK|SLC34A2	-1.18278	0	133	1	1	-3.00254	14.097
1	-2.85532	GO:0046184	M1	1	0	GO Biological Processes	19	aldehyde biosynthetic process	19_GO:0009987 cellular process	-2.85532	12.6873	5.75242	30238	10	715	3	0.41958	0.241736	1468|7167|8566	SLC25A10|TPI1|PDXK	-1.09819	0	133	0	0	-3.00254	14.097
1	-2.99496	M5934	M1	1	0	Hallmark Gene Sets	23	HALLMARK XENOBIOTIC METABOLISM		-2.99496	2.74891	3.86179	30238	200	715	13	1.81818	0.499668	435|1593|1725|1969|2114|2651|4502|4814|5967|7132|9361|28959|55502	ASL|CYP27A1|DHPS|EPHA2|ETS2|GCNT2|MT2A|NINJ1|REG1A|TNFRSF1A|LONP1|TMEM176B|HES6	-1.18056	0	134	1	1	-2.99496	2.74891
1	-2.99496	M5905	M1	1	0	Hallmark Gene Sets	23	HALLMARK ADIPOGENESIS		-2.99496	2.74891	3.86179	30238	200	715	13	1.81818	0.499668	35|123|226|949|1468|5209|6573|7423|10449|11343|51129|84274|400916	ACADS|PLIN2|ALDOA|SCARB1|SLC25A10|PFKFB3|SLC19A1|VEGFB|ACAA2|MGLL|ANGPTL4|COQ5|CHCHD10	-1.18056	0	135	1	1	-2.99496	3.84463
1	-2.33035	M255	M1	1	0	Canonical Pathways	11	PID HIF1 TFPATHWAY		-2.33035	3.84463	3.60029	30238	66	715	6	0.839161	0.341146	123|226|768|2353|5209|7037	PLIN2|ALDOA|CA9|FOS|PFKFB3|TFRC	-0.774211	0	135	0	0	-2.99496	3.84463
1	-2.9677	GO:0005543	M1	1	0	GO Molecular Functions	21	phospholipid binding		-2.9677	2.00986	3.56149	30238	505	715	24	3.35664	0.673574	572|949|1048|2166|2621|3784|4651|6861|7262|7289|8733|9912|23263|26119|29763|51604|55040|57586|57664|94121|114879|219931|221749|388323	BAD|SCARB1|CEACAM5|FAAH|GAS6|KCNQ1|MYO10|SYT5|PHLDA2|TULP3|GPAA1|ARHGAP44|MCF2L|LDLRAP1|PACSIN3|PIGT|EPN3|SYT13|PLEKHA4|SYTL4|OSBPL5|TPCN2|PXDC1|GLTPD2	-1.16173	0	136	1	1	-2.9677	2.41662
1	-2.43111	GO:0035091	M1	1	0	GO Molecular Functions	21	phosphatidylinositol binding		-2.43111	2.21033	3.20612	30238	287	715	15	2.0979	0.535964	949|1048|3784|4651|6861|7262|7289|8733|23263|26119|51604|57664|114879|219931|221749	SCARB1|CEACAM5|KCNQ1|MYO10|SYT5|PHLDA2|TULP3|GPAA1|MCF2L|LDLRAP1|PIGT|PLEKHA4|OSBPL5|TPCN2|PXDC1	-0.828652	0	136	0	0	-2.9677	2.41662
1	-2.04438	GO:0015850	M1	1	0	GO Biological Processes	19	organic hydroxy compound transport	19_GO:0051179 localization	-2.04438	2.41662	2.92482	30238	175	715	10	1.3986	0.439173	32|949|3784|6555|9123|10560|26119|65010|114879|219931	ACACB|SCARB1|KCNQ1|SLC10A2|SLC16A3|SLC19A2|LDLRAP1|SLC26A6|OSBPL5|TPCN2	-0.595667	0	136	0	0	-2.9677	2.41662
1	-2.95445	GO:0045056	M1	1	0	GO Biological Processes	19	transcytosis	19_GO:0051179 localization	-2.95445	8.45818	5.19227	30238	20	715	4	0.559441	0.278937	4043|5284|9230|84879	LRPAP1|PIGR|RAB11B|MFSD2A	-1.15367	0	137	1	1	-2.95445	8.45818
1	-2.93967	GO:0003016	M1	1	0	GO Biological Processes	19	respiratory system process	19_GO:0032501 multicellular organismal process	-2.93967	6.21925	4.73868	30238	34	715	5	0.699301	0.311641	2548|4692|28996|57190|200373	GAA|NDN|HIPK2|SELENON|CFAP221	-1.14402	0	138	1	1	-2.93967	6.21925
1	-2.93967	GO:0061744	M1	1	0	GO Biological Processes	19	motor behavior	19_GO:0032501 multicellular organismal process	-2.93967	6.21925	4.73868	30238	34	715	5	0.699301	0.311641	2629|4669|5209|6448|84879	GBA1|NAGLU|PFKFB3|SGSH|MFSD2A	-1.14402	0	139	1	1	-2.93967	6.21925
1	-2.71719	GO:0008340	M1	1	0	GO Biological Processes	19	determination of adult lifespan	19_GO:0032501 multicellular organismal process	-2.71719	5.56459	4.3816	30238	38	715	5	0.699301	0.311641	1822|2629|4669|6448|10229	ATN1|GBA1|NAGLU|SGSH|COQ7	-1.00706	0	139	0	0	-2.93967	6.21925
1	-2.18116	GO:0021680	M1	1	0	GO Biological Processes	19	cerebellar Purkinje cell layer development	19_GO:0032502 developmental process	-2.18116	5.28636	3.77537	30238	32	715	4	0.559441	0.278937	2629|4669|8704|26470	GBA1|NAGLU|B4GALT2|SEZ6L2	-0.683474	0	139	0	0	-2.93967	6.21925
1	-2.12038	GO:0030225	M1	1	0	GO Biological Processes	19	macrophage differentiation	19_GO:0032502 developmental process	-2.12038	4.06643	3.44409	30238	52	715	5	0.699301	0.311641	1050|2629|3976|4669|159296	CEBPA|GBA1|LIF|NAGLU|NKX2-3	-0.645686	0	139	0	0	-2.93967	6.21925
1	-2.92182	GO:0051048	M1	1	0	GO Biological Processes	19	negative regulation of secretion	19_GO:0051179 localization	-2.92182	2.83514	3.83223	30238	179	715	12	1.67832	0.480407	1020|1408|3976|4756|7032|7132|10062|25953|26056|29091|94121|729230	CDK5|CRY2|LIF|NEO1|TFF2|TNFRSF1A|NR1H3|PNKD|RAB11FIP5|STXBP6|SYTL4|CCR2	-1.13124	0	140	1	1	-2.92182	2.98205
1	-2.89943	GO:1903531	M1	1	0	GO Biological Processes	19	negative regulation of secretion by cell	19_GO:0051179 localization	-2.89943	2.98205	3.86248	30238	156	715	11	1.53846	0.460282	1020|1408|3976|4756|7132|10062|25953|26056|29091|94121|729230	CDK5|CRY2|LIF|NEO1|TNFRSF1A|NR1H3|PNKD|RAB11FIP5|STXBP6|SYTL4|CCR2	-1.12273	0	140	0	0	-2.92182	2.98205
1	-2.70963	GO:0051051	M1	1	0	GO Biological Processes	19	negative regulation of transport	19_GO:0051179 localization	-2.70963	1.98803	3.35234	30238	468	715	22	3.07692	0.645831	808|1020|1408|3280|3784|3976|4043|4756|6311|6469|6690|7032|7132|7421|10008|10062|25953|26056|29091|29763|94121|729230	CALM3|CDK5|CRY2|HES1|KCNQ1|LIF|LRPAP1|NEO1|ATXN2|SHH|SPINK1|TFF2|TNFRSF1A|VDR|KCNE3|NR1H3|PNKD|RAB11FIP5|STXBP6|PACSIN3|SYTL4|CCR2	-1.00163	0	140	0	0	-2.92182	2.98205
1	-2.89346	GO:0045444	M1	1	0	GO Biological Processes	19	fat cell differentiation	19_GO:0032502 developmental process	-2.89346	3.17977	3.92066	30238	133	715	10	1.3986	0.439173	1050|1052|2170|3164|4091|51150|51341|63976|91252|122953	CEBPA|CEBPD|FABP3|NR4A1|SMAD6|SDF4|ZBTB7A|PRDM16|SLC39A13|JDP2	-1.11773	0	141	1	1	-2.89346	6.76655
1	-2.57829	WP2895	M1	1	0	WikiPathways	27	Differentiation of white and brown adipocyte		-2.57829	6.76655	4.48881	30238	25	715	4	0.559441	0.278937	650|1050|10205|63976	BMP2|CEBPA|MPZL2|PRDM16	-0.918152	0	141	0	0	-2.89346	6.76655
1	-2.18116	GO:0050873	M1	1	0	GO Biological Processes	19	brown fat cell differentiation	19_GO:0032502 developmental process	-2.18116	5.28636	3.77537	30238	32	715	4	0.559441	0.278937	1050|2170|63976|91252	CEBPA|FABP3|PRDM16|SLC39A13	-0.683474	0	141	0	0	-2.89346	6.76655
1	-2.88842	GO:0048167	M1	1	0	GO Biological Processes	19	regulation of synaptic plasticity	19_GO:0050789 regulation of biological process	-2.88842	2.56309	3.71124	30238	231	715	14	1.95804	0.51816	25|808|1020|1201|1605|6344|6812|8541|9187|10458|23096|51201|130574|440275	ABL1|CALM3|CDK5|CLN3|DAG1|SCTR|STXBP1|PPFIA3|SLC24A1|BAIAP2|IQSEC2|ZDHHC2|LYPD6|EIF2AK4	-1.11464	0	142	1	1	-2.88842	6.04156
1	-2.56836	GO:0099522	M1	1	0	GO Cellular Components	20	cytosolic region		-2.56836	5.15743	4.1455	30238	41	715	5	0.699301	0.311641	808|1605|6812|10458|25953	CALM3|DAG1|STXBP1|BAIAP2|PNKD	-0.914153	0	142	0	0	-2.88842	6.04156
1	-2.39346	GO:0099523	M1	1	0	GO Cellular Components	20	presynaptic cytosol		-2.39346	6.04156	4.15347	30238	28	715	4	0.559441	0.278937	808|6812|10458|25953	CALM3|STXBP1|BAIAP2|PNKD	-0.810381	0	142	0	0	-2.88842	6.04156
1	-2.38619	GO:0050804	M1	1	0	GO Biological Processes	19	modulation of chemical synaptic transmission	19_GO:0050789 regulation of biological process	-2.38619	1.83874	3.02866	30238	529	715	23	3.21678	0.659869	25|808|1020|1201|1605|2166|4756|6344|6812|6861|8541|9187|9465|9912|10458|23096|25953|51201|57586|84885|130574|440275|729230	ABL1|CALM3|CDK5|CLN3|DAG1|FAAH|NEO1|SCTR|STXBP1|SYT5|PPFIA3|SLC24A1|AKAP7|ARHGAP44|BAIAP2|IQSEC2|PNKD|ZDHHC2|SYT13|ZDHHC12|LYPD6|EIF2AK4|CCR2	-0.807463	0	142	0	0	-2.88842	6.04156
1	-2.37638	GO:0099177	M1	1	0	GO Biological Processes	19	regulation of trans-synaptic signaling	19_GO:0050789 regulation of biological process	-2.37638	1.83527	3.01903	30238	530	715	23	3.21678	0.659869	25|808|1020|1201|1605|2166|4756|6344|6812|6861|8541|9187|9465|9912|10458|23096|25953|51201|57586|84885|130574|440275|729230	ABL1|CALM3|CDK5|CLN3|DAG1|FAAH|NEO1|SCTR|STXBP1|SYT5|PPFIA3|SLC24A1|AKAP7|ARHGAP44|BAIAP2|IQSEC2|PNKD|ZDHHC2|SYT13|ZDHHC12|LYPD6|EIF2AK4|CCR2	-0.799509	0	142	0	0	-2.88842	6.04156
1	-2.88048	GO:0007565	M1	1	0	GO Biological Processes	19	female pregnancy	19_GO:0022414 reproductive process	-2.88048	2.80382	3.78792	30238	181	715	12	1.67832	0.480407	412|682|1364|2288|2353|2896|3291|3485|3976|6573|7005|7421	STS|BSG|CLDN4|FKBP4|FOS|GRN|HSD11B2|IGFBP2|LIF|SLC19A1|TEAD3|VDR	-1.1096	0	143	1	1	-2.88048	2.80382
1	-2.78523	GO:0044706	M1	1	0	GO Biological Processes	19	multi-multicellular organism process	19_GO:0032501 multicellular organismal process	-2.78523	2.6056	3.64221	30238	211	715	13	1.81818	0.499668	412|682|1364|2288|2353|2683|2896|3291|3485|3976|6573|7005|7421	STS|BSG|CLDN4|FKBP4|FOS|B4GALT1|GRN|HSD11B2|IGFBP2|LIF|SLC19A1|TEAD3|VDR	-1.05125	0	143	0	0	-2.88048	2.80382
1	-2.50157	GO:0044703	M1	1	0	GO Biological Processes	19	multi-organism reproductive process	19_GO:0022414 reproductive process	-2.50157	2.52483	3.37546	30238	201	715	12	1.67832	0.480407	412|682|1364|2288|2353|2896|3291|3485|3976|6573|7005|7421	STS|BSG|CLDN4|FKBP4|FOS|GRN|HSD11B2|IGFBP2|LIF|SLC19A1|TEAD3|VDR	-0.867758	0	143	0	0	-2.88048	2.80382
1	-2.87735	GO:0097009	M1	1	0	GO Biological Processes	19	energy homeostasis	19_GO:0042592 homeostatic process	-2.87735	3.75919	4.07959	30238	90	715	8	1.11888	0.393365	32|1050|6344|9462|9518|84879|112609|114789	ACACB|CEBPA|SCTR|RASAL2|GDF15|MFSD2A|MRAP2|SLC25A25	-1.10839	0	144	1	1	-2.87735	3.75919
1	-2.86886	GO:0098727	M1	1	0	GO Biological Processes	19	maintenance of cell number	19_GO:0032502 developmental process	-2.86886	3.15604	3.89259	30238	134	715	10	1.3986	0.439173	1045|3280|3976|4041|4781|6662|10642|10893|57190|140467	CDX2|HES1|LIF|LRP5|NFIB|SOX9|IGF2BP1|MMP24|SELENON|ZNF358	-1.10561	0	145	1	1	-2.86886	3.15604
1	-2.43863	GO:0019827	M1	1	0	GO Biological Processes	19	stem cell population maintenance	19_GO:0032502 developmental process	-2.43863	2.95053	3.45494	30238	129	715	9	1.25874	0.416931	1045|3280|3976|4041|4781|6662|10642|10893|140467	CDX2|HES1|LIF|LRP5|NFIB|SOX9|IGF2BP1|MMP24|ZNF358	-0.829143	0	145	0	0	-2.86886	3.15604
1	-2.85532	GO:0150172	M1	1	0	GO Biological Processes	19	regulation of phosphatidylcholine metabolic process	19_GO:0050789 regulation of biological process	-2.85532	12.6873	5.75242	30238	10	715	3	0.41958	0.241736	949|2170|84879	SCARB1|FABP3|MFSD2A	-1.09819	0	146	1	1	-2.85532	12.6873
1	-2.40404	GO:0010867	M1	1	0	GO Biological Processes	19	positive regulation of triglyceride biosynthetic process	19_GO:0048518 positive regulation of biological process	-2.40404	9.06234	4.6956	30238	14	715	3	0.41958	0.241736	949|10062|84879	SCARB1|NR1H3|MFSD2A	-0.814668	0	146	0	0	-2.85532	12.6873
1	-2.40404	GO:0060856	M1	1	0	GO Biological Processes	19	establishment of blood-brain barrier	19_GO:0032502 developmental process	-2.40404	9.06234	4.6956	30238	14	715	3	0.41958	0.241736	4041|51599|84879	LRP5|LSR|MFSD2A	-0.814668	0	146	0	0	-2.85532	12.6873
1	-2.82466	GO:0043534	M1	1	0	GO Biological Processes	19	blood vessel endothelial cell migration	19_GO:0009987 cellular process	-2.82466	5.87374	4.55342	30238	36	715	5	0.699301	0.311641	949|1201|1948|3164|79812	SCARB1|CLN3|EFNB2|NR4A1|MMRN2	-1.07446	0	147	1	1	-2.82466	5.87374
1	-2.33035	GO:0002040	M1	1	0	GO Biological Processes	19	sprouting angiogenesis	19_GO:0032502 developmental process	-2.33035	3.84463	3.60029	30238	66	715	6	0.839161	0.341146	1948|1969|3164|7423|79812|441478	EFNB2|EPHA2|NR4A1|VEGFB|MMRN2|NRARP	-0.774211	0	147	0	0	-2.82466	5.87374
1	-2.7918	GO:0010884	M1	1	0	GO Biological Processes	19	positive regulation of lipid storage	19_GO:0051179 localization	-2.7918	7.68926	4.88442	30238	22	715	4	0.559441	0.278937	32|123|949|80149	ACACB|PLIN2|SCARB1|ZC3H12A	-1.05338	0	148	1	1	-2.7918	7.68926
1	-2.2298	GO:0010883	M1	1	0	GO Biological Processes	19	regulation of lipid storage	19_GO:0050789 regulation of biological process	-2.2298	4.3154	3.61453	30238	49	715	5	0.699301	0.311641	32|123|949|10062|80149	ACACB|PLIN2|SCARB1|NR1H3|ZC3H12A	-0.714001	0	148	0	0	-2.7918	7.68926
1	-2.0169	GO:0043031	M1	1	0	GO Biological Processes	19	negative regulation of macrophage activation	19_GO:0002376 immune system process	-2.0169	6.67751	3.85245	30238	19	715	3	0.41958	0.241736	2896|10062|80149	GRN|NR1H3|ZC3H12A	-0.579059	0	148	0	0	-2.7918	7.68926
1	-2.773	GO:0003014	M1	1	0	GO Biological Processes	19	renal system process	19_GO:0032501 multicellular organismal process	-2.773	3.06456	3.78291	30238	138	715	10	1.3986	0.439173	1201|1364|2621|3291|3784|4881|6524|7466|8692|81693	CLN3|CLDN4|GAS6|HSD11B2|KCNQ1|NPR1|SLC5A2|WFS1|HYAL2|AMN	-1.0443	0	149	1	1	-2.773	4.69899
1	-2.38966	GO:0070293	M1	1	0	GO Biological Processes	19	renal absorption	19_GO:0032501 multicellular organismal process	-2.38966	4.69899	3.86437	30238	45	715	5	0.699301	0.311641	1364|3784|6524|8692|81693	CLDN4|KCNQ1|SLC5A2|HYAL2|AMN	-0.808472	0	149	0	0	-2.773	4.69899
1	-2.75582	GO:0090316	M1	1	0	GO Biological Processes	19	positive regulation of intracellular protein transport	19_GO:0051179 localization	-2.75582	3.59923	3.9278	30238	94	715	8	1.11888	0.393365	444|2621|5296|6469|8692|51201|51614|80149	ASPH|GAS6|PIK3R2|SHH|HYAL2|ZDHHC2|ERGIC3|ZC3H12A	-1.02973	0	150	1	1	-2.75582	3.59923
1	-2.58602	GO:1900182	M1	1	0	GO Biological Processes	19	positive regulation of protein localization to nucleus	19_GO:0051179 localization	-2.58602	3.38327	3.715	30238	100	715	8	1.11888	0.393365	5296|6469|7016|7037|8692|56257|80149|83667	PIK3R2|SHH|TESK1|TFRC|HYAL2|MEPCE|ZC3H12A|SESN2	-0.920988	0	150	0	0	-2.75582	3.59923
1	-2.46656	GO:0033157	M1	1	0	GO Biological Processes	19	regulation of intracellular protein transport	19_GO:0051179 localization	-2.46656	2.7823	3.42816	30238	152	715	10	1.3986	0.439173	444|1020|2621|5296|6469|8692|9912|51201|51614|80149	ASPH|CDK5|GAS6|PIK3R2|SHH|HYAL2|ARHGAP44|ZDHHC2|ERGIC3|ZC3H12A	-0.842009	0	150	0	0	-2.75582	3.59923
1	-2.16803	GO:0032388	M1	1	0	GO Biological Processes	19	positive regulation of intracellular transport	19_GO:0051179 localization	-2.16803	2.68041	3.12354	30238	142	715	9	1.25874	0.416931	444|2621|5296|6469|8692|26119|51201|51614|80149	ASPH|GAS6|PIK3R2|SHH|HYAL2|LDLRAP1|ZDHHC2|ERGIC3|ZC3H12A	-0.674934	0	150	0	0	-2.75582	3.59923
1	-2.7491	GO:0010506	M1	1	0	GO Biological Processes	19	regulation of autophagy	19_GO:0050789 regulation of biological process	-2.7491	2.13137	3.44006	30238	377	715	19	2.65734	0.601482	25|291|572|1020|1201|2629|3315|5127|5296|5768|6048|10273|23770|54922|55254|56834|80149|83667|219931	ABL1|SLC25A4|BAD|CDK5|CLN3|GBA1|HSPB1|CDK16|PIK3R2|QSOX1|RNF5|STUB1|FKBP8|RASIP1|TMEM39A|GPR137|ZC3H12A|SESN2|TPCN2	-1.0251	0	151	1	1	-2.7491	2.13137
1	-2.7309	GO:0055037	M1	1	0	GO Cellular Components	20	recycling endosome		-2.7309	2.56907	3.58474	30238	214	715	13	1.81818	0.499668	1201|4241|6764|6861|7037|9230|9912|11094|26056|26119|51201|83590|374666	CLN3|MELTF|DENND2B|SYT5|TFRC|RAB11B|ARHGAP44|CACFD1|RAB11FIP5|LDLRAP1|ZDHHC2|TMUB1|WASH3P	-1.01255	0	152	1	1	-2.7309	5.63879
1	-2.44968	GO:1905475	M1	1	0	GO Biological Processes	19	regulation of protein localization to membrane	19_GO:0051179 localization	-2.44968	2.4877	3.31792	30238	204	715	12	1.67832	0.480407	1020|1201|1605|1969|2039|4641|5296|9912|23096|26119|51201|112609	CDK5|CLN3|DAG1|EPHA2|DMTN|MYO1C|PIK3R2|ARHGAP44|IQSEC2|LDLRAP1|ZDHHC2|MRAP2	-0.832826	0	152	0	0	-2.7309	5.63879
1	-2.34755	GO:1904375	M1	1	0	GO Biological Processes	19	regulation of protein localization to cell periphery	19_GO:0051179 localization	-2.34755	2.67664	3.2883	30238	158	715	10	1.3986	0.439173	1020|1201|1605|1969|5296|9912|23096|26119|51201|112609	CDK5|CLN3|DAG1|EPHA2|PIK3R2|ARHGAP44|IQSEC2|LDLRAP1|ZDHHC2|MRAP2	-0.782226	0	152	0	0	-2.7309	5.63879
1	-2.28302	GO:1902683	M1	1	0	GO Biological Processes	19	regulation of receptor localization to synapse	19_GO:0051179 localization	-2.28302	5.63879	3.95591	30238	30	715	4	0.559441	0.278937	1605|9912|23096|51201	DAG1|ARHGAP44|IQSEC2|ZDHHC2	-0.742752	0	152	0	0	-2.7309	5.63879
1	-2.08749	GO:1903076	M1	1	0	GO Biological Processes	19	regulation of protein localization to plasma membrane	19_GO:0051179 localization	-2.08749	2.79609	3.08076	30238	121	715	8	1.11888	0.393365	1020|1201|1969|5296|9912|26119|51201|112609	CDK5|CLN3|EPHA2|PIK3R2|ARHGAP44|LDLRAP1|ZDHHC2|MRAP2	-0.625956	0	152	0	0	-2.7309	5.63879
1	-2.72469	GO:1903238	M1	1	0	GO Biological Processes	19	positive regulation of leukocyte tethering or rolling	19_GO:0040011 locomotion	-2.72469	11.5339	5.43788	30238	11	715	3	0.41958	0.241736	1991|2526|729230	ELANE|FUT4|CCR2	-1.00975	0	153	1	1	-2.72469	11.5339
1	-2.4308	GO:0072676	M1	1	0	GO Biological Processes	19	lymphocyte migration	19_GO:0002376 immune system process	-2.4308	4.02771	3.74371	30238	63	715	6	0.839161	0.341146	2526|2621|2629|58191|124976|729230	FUT4|GAS6|GBA1|CXCL16|SPNS2|CCR2	-0.828652	0	153	0	0	-2.72469	11.5339
1	-2.23222	GO:1903236	M1	1	0	GO Biological Processes	19	regulation of leukocyte tethering or rolling	19_GO:0040011 locomotion	-2.23222	7.92955	4.31465	30238	16	715	3	0.41958	0.241736	1991|2526|729230	ELANE|FUT4|CCR2	-0.714001	0	153	0	0	-2.72469	11.5339
1	-2.70362	GO:0008233	M1	1	0	GO Molecular Functions	21	peptidase activity		-2.70362	1.83874	3.28657	30238	621	715	27	3.77622	0.712881	745|1359|1509|1512|1605|1991|2686|5225|5638|5652|6469|6768|8733|8751|9028|9361|9510|10893|25823|55793|57414|80149|80150|84954|90507|124975|402682	MYRF|CPA3|CTSD|CTSH|DAG1|ELANE|GGT7|PGC|PRRG1|PRSS8|SHH|ST14|GPAA1|ADAM15|RHBDL1|LONP1|ADAMTS1|MMP24|TPSG1|MINDY1|RHBDD2|ZC3H12A|ASRGL1|MPND|SCRN2|GGT6|UFSP1	-1.00091	0	154	1	1	-2.70362	1.83874
1	-2.70009	GO:0048771	M1	1	0	GO Biological Processes	19	tissue remodeling	19_GO:0032501 multicellular organismal process	-2.70009	3.22558	3.76963	30238	118	715	9	1.25874	0.416931	1969|1999|2034|3976|4041|7421|9545|10512|729230	EPHA2|ELF3|EPAS1|LIF|LRP5|VDR|RAB3D|SEMA3C|CCR2	-0.999307	0	155	1	1	-2.70009	3.22558
1	-2.67246	GO:0062197	M1	1	0	GO Biological Processes	19	cellular response to chemical stress	19_GO:0050896 response to stimulus	-2.67246	2.27065	3.43045	30238	298	715	16	2.23776	0.553146	25|476|2353|3304|4669|4814|5192|7703|9361|9518|10533|23135|57190|80149|83667|114757	ABL1|ATP1A1|FOS|HSPA1B|NAGLU|NINJ1|PEX10|PCGF2|LONP1|GDF15|ATG7|KDM6B|SELENON|ZC3H12A|SESN2|CYGB	-0.976214	0	156	1	1	-2.67246	2.27065
1	-2.66602	R-HSA-1483249	M1	1	0	Reactome Gene Sets	6	Inositol phosphate metabolism		-2.66602	5.42191	4.3002	30238	39	715	5	0.699301	0.311641	808|3613|4952|23007|51196	CALM3|IMPA2|OCRL|PLCH1|PLCE1	-0.974154	0	157	1	1	-2.66602	6.04156
1	-2.39346	R-HSA-1855204	M1	1	0	Reactome Gene Sets	6	Synthesis of IP3 and IP4 in the cytosol		-2.39346	6.04156	4.15347	30238	28	715	4	0.559441	0.278937	808|4952|23007|51196	CALM3|OCRL|PLCH1|PLCE1	-0.810381	0	157	0	0	-2.66602	6.04156
1	-2.6459	GO:1901028	M1	1	0	GO Biological Processes	19	regulation of mitochondrial outer membrane permeabilization involved in apoptotic signaling pathway	19_GO:0051179 localization	-2.6459	7.04848	4.61307	30238	24	715	4	0.559441	0.278937	291|7755|10449|255027	SLC25A4|ZNF205|ACAA2|MPV17L	-0.958822	0	158	1	1	-2.6459	8.45818
1	-2.6459	GO:1905709	M1	1	0	GO Biological Processes	19	negative regulation of membrane permeability	19_GO:0065007 biological regulation	-2.6459	7.04848	4.61307	30238	24	715	4	0.559441	0.278937	291|10449|54922|255027	SLC25A4|ACAA2|RASIP1|MPV17L	-0.958822	0	158	0	0	-2.6459	8.45818
1	-2.31477	GO:1901029	M1	1	0	GO Biological Processes	19	negative regulation of mitochondrial outer membrane permeabilization involved in apoptotic signaling pathway	19_GO:0051179 localization	-2.31477	8.45818	4.49627	30238	15	715	3	0.41958	0.241736	291|10449|255027	SLC25A4|ACAA2|MPV17L	-0.766499	0	158	0	0	-2.6459	8.45818
1	-2.15092	GO:0007006	M1	1	0	GO Biological Processes	19	mitochondrial membrane organization	19_GO:0009987 cellular process	-2.15092	2.86718	3.16258	30238	118	715	8	1.11888	0.393365	291|572|808|7755|10449|23787|255027|400916	SLC25A4|BAD|CALM3|ZNF205|ACAA2|MTCH1|MPV17L|CHCHD10	-0.668363	0	158	0	0	-2.6459	8.45818
1	-2.08394	GO:0010310	M1	1	0	GO Biological Processes	19	regulation of hydrogen peroxide metabolic process	19_GO:0050789 regulation of biological process	-2.08394	7.04848	3.99464	30238	18	715	3	0.41958	0.241736	7755|10811|255027	ZNF205|NOXA1|MPV17L	-0.625956	0	158	0	0	-2.6459	8.45818
1	-2.06178	GO:0090559	M1	1	0	GO Biological Processes	19	regulation of membrane permeability	19_GO:0065007 biological regulation	-2.06178	3.38327	3.21595	30238	75	715	6	0.839161	0.341146	291|572|7755|10449|54922|255027	SLC25A4|BAD|ZNF205|ACAA2|RASIP1|MPV17L	-0.608456	0	158	0	0	-2.6459	8.45818
1	-2.64105	hsa04925	M1	1	0	KEGG Pathway	24	Aldosterone synthesis and secretion		-2.64105	3.45232	3.78408	30238	98	715	8	1.11888	0.393365	476|481|808|949|3164|3777|4881|90993	ATP1A1|ATP1B1|CALM3|SCARB1|NR4A1|KCNK3|NPR1|CREB3L1	-0.954769	0	159	1	1	-2.64105	3.45232
1	-2.10284	hsa04024	M1	1	0	KEGG Pathway	24	cAMP signaling pathway		-2.10284	2.24553	2.92486	30238	226	715	12	1.67832	0.480407	476|481|572|808|2353|4881|5296|5881|6662|6750|51196|90993	ATP1A1|ATP1B1|BAD|CALM3|FOS|NPR1|PIK3R2|RAC3|SOX9|SST|PLCE1|CREB3L1	-0.631539	0	159	0	0	-2.64105	3.45232
1	-2.63729	GO:0038127	M1	1	0	GO Biological Processes	19	ERBB signaling pathway	19_GO:0050896 response to stimulus	-2.63729	3.84463	3.88947	30238	77	715	7	0.979021	0.368219	25|1609|1839|5284|6662|10273|51196	ABL1|DGKQ|HBEGF|PIGR|SOX9|STUB1|PLCE1	-0.951801	0	160	1	1	-2.63729	4.02771
1	-2.4308	GO:0007173	M1	1	0	GO Biological Processes	19	epidermal growth factor receptor signaling pathway	19_GO:0050896 response to stimulus	-2.4308	4.02771	3.74371	30238	63	715	6	0.839161	0.341146	25|1609|1839|5284|6662|51196	ABL1|DGKQ|HBEGF|PIGR|SOX9|PLCE1	-0.828652	0	160	0	0	-2.63729	4.02771
1	-2.63425	GO:0033218	M1	1	0	GO Molecular Functions	21	amide binding		-2.63425	2.4068	3.44778	30238	246	715	14	1.95804	0.51816	32|949|2288|2944|4043|4881|5480|6344|6573|10267|26119|79777|80142|388323	ACACB|SCARB1|FKBP4|GSTM1|LRPAP1|NPR1|PPIC|SCTR|SLC19A1|RAMP1|LDLRAP1|ACBD4|PTGES2|GLTPD2	-0.949552	0	161	1	1	-2.63425	3.14932
1	-2.15683	GO:0072341	M1	1	0	GO Molecular Functions	21	modified amino acid binding		-2.15683	3.14932	3.24793	30238	94	715	7	0.979021	0.368219	949|2621|2944|6573|6861|80142|114879	SCARB1|GAS6|GSTM1|SLC19A1|SYT5|PTGES2|OSBPL5	-0.671961	0	161	0	0	-2.63425	3.14932
1	-2.62455	GO:0043065	M1	1	0	GO Biological Processes	19	positive regulation of apoptotic process	19_GO:0048518 positive regulation of biological process	-2.62455	1.86468	3.23461	30238	567	715	25	3.4965	0.686966	25|572|650|1020|1509|1512|2683|2896|3164|5916|7132|7164|7262|7421|7481|8462|8692|10273|10395|10498|10533|10795|23787|80149|641700	ABL1|BAD|BMP2|CDK5|CTSD|CTSH|B4GALT1|GRN|NR4A1|RARG|TNFRSF1A|TPD52L1|PHLDA2|VDR|WNT11|KLF11|HYAL2|STUB1|DLC1|CARM1|ATG7|ZNF268|MTCH1|ZC3H12A|ECSCR	-0.941427	0	162	1	1	-2.62455	1.86468
1	-2.43952	GO:0043068	M1	1	0	GO Biological Processes	19	positive regulation of programmed cell death	19_GO:0048518 positive regulation of biological process	-2.43952	1.80422	3.05942	30238	586	715	25	3.4965	0.686966	25|572|650|1020|1509|1512|2683|2896|3164|5916|7132|7164|7262|7421|7481|8462|8692|10273|10395|10498|10533|10795|23787|80149|641700	ABL1|BAD|BMP2|CDK5|CTSD|CTSH|B4GALT1|GRN|NR4A1|RARG|TNFRSF1A|TPD52L1|PHLDA2|VDR|WNT11|KLF11|HYAL2|STUB1|DLC1|CARM1|ATG7|ZNF268|MTCH1|ZC3H12A|ECSCR	-0.829143	0	162	0	0	-2.62455	1.86468
1	-2.62354	GO:0007009	M1	1	0	GO Biological Processes	19	plasma membrane organization	19_GO:0009987 cellular process	-2.62354	2.75266	3.55569	30238	169	715	11	1.53846	0.460282	745|1201|10458|29763|55362|57716|79643|81037|94121|203859|347735	MYRF|CLN3|BAIAP2|PACSIN3|TMEM63B|PRX|CHMP6|CLPTM1L|SYTL4|ANO5|SERINC2	-0.941205	0	163	1	1	-2.62354	2.75266
1	-2.58563	GO:0010256	M1	1	0	GO Biological Processes	19	endomembrane system organization	19_GO:0009987 cellular process	-2.58563	1.82652	3.18774	30238	602	715	26	3.63636	0.700063	662|745|1201|1453|2039|4669|10458|23363|29763|55362|57716|79643|79720|79803|81037|81876|83460|83547|91949|94121|203859|283987|339122|347735|374666|728047	BNIP1|MYRF|CLN3|CSNK1D|DMTN|NAGLU|BAIAP2|OBSL1|PACSIN3|TMEM63B|PRX|CHMP6|VPS37B|HPS6|CLPTM1L|RAB1B|EMC6|RILP|COG7|SYTL4|ANO5|HID1|RAB43|SERINC2|WASH3P|GOLGA8O	-0.920988	0	163	0	0	-2.62354	2.75266
1	-2.61274	WP3527	M1	1	0	WikiPathways	27	Pre implantation embryo		-2.61274	4.37492	4.00369	30238	58	715	6	0.839161	0.341146	476|1045|7538|8538|55506|94234	ATP1A1|CDX2|ZFP36|BARX2|MACROH2A2|FOXQ1	-0.935095	0	164	1	1	-2.61274	4.37492
1	-2.60742	WP2596	M1	1	0	WikiPathways	27	Gastric acid production		-2.60742	10.5727	5.16153	30238	12	715	3	0.41958	0.241736	2520|4588|5225	GAST|MUC6|PGC	-0.932864	0	165	1	1	-2.60742	10.5727
1	-2.60118	hsa04152	M1	1	0	KEGG Pathway	24	AMPK signaling pathway		-2.60118	3.11982	3.65109	30238	122	715	9	1.25874	0.416931	32|1978|5209|5296|6199|9230|23417|90993|92579	ACACB|EIF4EBP1|PFKFB3|PIK3R2|RPS6KB2|RAB11B|MLYCD|CREB3L1|G6PC3	-0.930464	0	166	1	1	-2.60118	9.75944
1	-2.50113	GO:0050308	M1	1	0	GO Molecular Functions	21	sugar-phosphatase activity		-2.50113	9.75944	4.91595	30238	13	715	3	0.41958	0.241736	3613|5209|92579	IMPA2|PFKFB3|G6PC3	-0.867758	0	166	0	0	-2.60118	9.75944
1	-2.40404	GO:0019203	M1	1	0	GO Molecular Functions	21	carbohydrate phosphatase activity		-2.40404	9.06234	4.6956	30238	14	715	3	0.41958	0.241736	3613|5209|92579	IMPA2|PFKFB3|G6PC3	-0.814668	0	166	0	0	-2.60118	9.75944
1	-2.58602	GO:0019751	M1	1	0	GO Biological Processes	19	polyol metabolic process	19_GO:0009987 cellular process	-2.58602	3.38327	3.715	30238	100	715	8	1.11888	0.393365	1593|2584|2629|3613|4952|6697|7167|123099	CYP27A1|GALK1|GBA1|IMPA2|OCRL|SPR|TPI1|DEGS2	-0.920988	0	167	1	1	-2.58602	3.38327
1	-2.58386	GO:0030426	M1	1	0	GO Cellular Components	20	growth cone		-2.58386	2.72047	3.51109	30238	171	715	11	1.53846	0.460282	25|283|808|1020|2288|4756|5881|10280|10642|22859|80315	ABL1|ANG|CALM3|CDK5|FKBP4|NEO1|RAC3|SIGMAR1|IGF2BP1|ADGRL1|CPEB4	-0.919975	0	168	1	1	-2.58386	2.72047
1	-2.48762	GO:0030427	M1	1	0	GO Cellular Components	20	site of polarized growth		-2.48762	2.64318	3.40232	30238	176	715	11	1.53846	0.460282	25|283|808|1020|2288|4756|5881|10280|10642|22859|80315	ABL1|ANG|CALM3|CDK5|FKBP4|NEO1|RAC3|SIGMAR1|IGF2BP1|ADGRL1|CPEB4	-0.857747	0	168	0	0	-2.58386	2.72047
1	-2.19707	GO:0043025	M1	1	0	GO Cellular Components	20	neuronal cell body		-2.19707	1.82738	2.86161	30238	486	715	21	2.93706	0.631437	25|283|1020|2288|3784|4651|4692|5881|6583|6750|6861|9187|10008|10458|10587|10642|26470|29850|114757|130574|729230	ABL1|ANG|CDK5|FKBP4|KCNQ1|MYO10|NDN|RAC3|SLC22A4|SST|SYT5|SLC24A1|KCNE3|BAIAP2|TXNRD2|IGF2BP1|SEZ6L2|TRPM5|CYGB|LYPD6|CCR2	-0.691605	0	168	0	0	-2.58386	2.72047
1	-2.57829	GO:0071425	M1	1	0	GO Biological Processes	19	hematopoietic stem cell proliferation	19_GO:0032502 developmental process	-2.57829	6.76655	4.48881	30238	25	715	4	0.559441	0.278937	283|1050|2122|2629	ANG|CEBPA|MECOM|GBA1	-0.918152	0	169	1	1	-2.57829	6.76655
1	-2.38966	M106	M1	1	0	Canonical Pathways	11	PID HNF3B PATHWAY		-2.38966	4.69899	3.86437	30238	45	715	5	0.699301	0.311641	1050|1052|3171|3651|7037	CEBPA|CEBPD|FOXA3|PDX1|TFRC	-0.808472	0	169	0	0	-2.57829	6.76655
1	-2.18116	WP4149	M1	1	0	WikiPathways	27	White fat cell differentiation		-2.18116	5.28636	3.77537	30238	32	715	4	0.559441	0.278937	1050|1052|2122|10062	CEBPA|CEBPD|MECOM|NR1H3	-0.683474	0	169	0	0	-2.57829	6.76655
1	-2.57829	GO:2000050	M1	1	0	GO Biological Processes	19	regulation of non-canonical Wnt signaling pathway	19_GO:0050896 response to stimulus	-2.57829	6.76655	4.48881	30238	25	715	4	0.559441	0.278937	25|1453|54903|57664	ABL1|CSNK1D|MKS1|PLEKHA4	-0.918152	0	170	1	1	-2.57829	9.06234
1	-2.40404	GO:2000095	M1	1	0	GO Biological Processes	19	regulation of Wnt signaling pathway, planar cell polarity pathway	19_GO:0050896 response to stimulus	-2.40404	9.06234	4.6956	30238	14	715	3	0.41958	0.241736	25|54903|57664	ABL1|MKS1|PLEKHA4	-0.814668	0	170	0	0	-2.57829	9.06234
1	-2.31477	GO:2000052	M1	1	0	GO Biological Processes	19	positive regulation of non-canonical Wnt signaling pathway	19_GO:0048518 positive regulation of biological process	-2.31477	8.45818	4.49627	30238	15	715	3	0.41958	0.241736	25|1453|57664	ABL1|CSNK1D|PLEKHA4	-0.766499	0	170	0	0	-2.57829	9.06234
1	-2.57829	GO:0035902	M1	1	0	GO Biological Processes	19	response to immobilization stress	19_GO:0050896 response to stimulus	-2.57829	6.76655	4.48881	30238	25	715	4	0.559441	0.278937	745|2353|84918|114131	MYRF|FOS|LRP11|UCN3	-0.918152	0	171	1	1	-2.57829	7.92955
1	-2.23222	GO:0051412	M1	1	0	GO Biological Processes	19	response to corticosterone	19_GO:0050896 response to stimulus	-2.23222	7.92955	4.31465	30238	16	715	3	0.41958	0.241736	808|2353|114131	CALM3|FOS|UCN3	-0.714001	0	171	0	0	-2.57829	7.92955
1	-2.57478	GO:0050885	M1	1	0	GO Biological Processes	19	neuromuscular process controlling balance	19_GO:0032501 multicellular organismal process	-2.57478	4.30077	3.9494	30238	59	715	6	0.839161	0.341146	25|1201|2548|3073|5881|10083	ABL1|CLN3|GAA|HEXA|RAC3|USH1C	-0.915389	0	172	1	1	-2.57478	6.67751
1	-2.07766	GO:0050905	M1	1	0	GO Biological Processes	19	neuromuscular process	19_GO:0032501 multicellular organismal process	-2.07766	2.44456	2.96531	30238	173	715	10	1.3986	0.439173	25|1201|2548|2629|3073|5881|10083|25953|28996|57190	ABL1|CLN3|GAA|GBA1|HEXA|RAC3|USH1C|PNKD|HIPK2|SELENON	-0.622015	0	172	0	0	-2.57478	6.67751
1	-2.0169	GO:0050884	M1	1	0	GO Biological Processes	19	neuromuscular process controlling posture	19_GO:0032501 multicellular organismal process	-2.0169	6.67751	3.85245	30238	19	715	3	0.41958	0.241736	2548|3073|25953	GAA|HEXA|PNKD	-0.579059	0	172	0	0	-2.57478	6.67751
1	-2.57058	GO:0022604	M1	1	0	GO Biological Processes	19	regulation of cell morphogenesis	19_GO:0032502 developmental process	-2.57058	2.36829	3.38078	30238	250	715	14	1.95804	0.51816	226|755|1364|1857|2011|2039|4651|5881|10458|11135|22924|23363|84879|114793	ALDOA|CFAP410|CLDN4|DVL3|MARK2|DMTN|MYO10|RAC3|BAIAP2|CDC42EP1|MAPRE3|OBSL1|MFSD2A|FMNL2	-0.914154	0	173	1	1	-2.57058	2.68041
1	-2.21512	GO:0051493	M1	1	0	GO Biological Processes	19	regulation of cytoskeleton organization	19_GO:0050789 regulation of biological process	-2.21512	1.77823	2.85845	30238	547	715	23	3.21678	0.659869	25|1201|1857|2011|2039|2288|3304|5296|5881|6385|6522|7016|9912|10395|10458|11135|22924|54961|55160|79643|89927|90952|374666	ABL1|CLN3|DVL3|MARK2|DMTN|FKBP4|HSPA1B|PIK3R2|RAC3|SDC4|SLC4A2|TESK1|ARHGAP44|DLC1|BAIAP2|CDC42EP1|MAPRE3|SSH3|ARHGEF10L|CHMP6|BMERB1|ESAM|WASH3P	-0.705459	0	173	0	0	-2.57058	2.68041
1	-2.16803	GO:0008360	M1	1	0	GO Biological Processes	19	regulation of cell shape	19_GO:0032502 developmental process	-2.16803	2.68041	3.12354	30238	142	715	9	1.25874	0.416931	226|755|2011|2039|4651|5881|10458|11135|114793	ALDOA|CFAP410|MARK2|DMTN|MYO10|RAC3|BAIAP2|CDC42EP1|FMNL2	-0.674934	0	173	0	0	-2.57058	2.68041
1	-2.53684	M5947	M1	1	0	Hallmark Gene Sets	23	HALLMARK IL2 STAT5 SIGNALING		-2.53684	2.55021	3.41441	30238	199	715	12	1.67832	0.480407	123|650|894|896|1028|1316|3976|4582|4641|6271|28996|81848	PLIN2|BMP2|CCND2|CCND3|CDKN1C|KLF6|LIF|MUC1|MYO1C|S100A1|HIPK2|SPRY4	-0.887752	0	174	1	1	-2.53684	2.90548
1	-2.39448	WP236	M1	1	0	WikiPathways	27	Adipogenesis		-2.39448	2.90548	3.40133	30238	131	715	9	1.25874	0.416931	123|650|1050|1052|1316|2034|3976|4692|10062	PLIN2|BMP2|CEBPA|CEBPD|KLF6|EPAS1|LIF|NDN|NR1H3	-0.810381	0	174	0	0	-2.53684	2.90548
1	-2.52172	GO:0010762	M1	1	0	GO Biological Processes	19	regulation of fibroblast migration	19_GO:0040011 locomotion	-2.52172	5.03463	4.07189	30238	42	715	5	0.699301	0.311641	1201|2039|6385|8692|114757	CLN3|DMTN|SDC4|HYAL2|CYGB	-0.874806	0	175	1	1	-2.52172	5.03463
1	-2.26819	GO:0051489	M1	1	0	GO Biological Processes	19	regulation of filopodium assembly	19_GO:0050789 regulation of biological process	-2.26819	4.4053	3.6744	30238	48	715	5	0.699301	0.311641	1201|2039|4651|9912|375790	CLN3|DMTN|MYO10|ARHGAP44|AGRN	-0.730782	0	175	0	0	-2.52172	5.03463
1	-2.50113	GO:0033690	M1	1	0	GO Biological Processes	19	positive regulation of osteoblast proliferation	19_GO:0048518 positive regulation of biological process	-2.50113	9.75944	4.91595	30238	13	715	3	0.41958	0.241736	25|650|4041	ABL1|BMP2|LRP5	-0.867758	0	176	1	1	-2.50113	9.75944
1	-2.39346	GO:0060317	M1	1	0	GO Biological Processes	19	cardiac epithelial to mesenchymal transition	19_GO:0032502 developmental process	-2.39346	6.04156	4.15347	30238	28	715	4	0.559441	0.278937	650|1942|8751|10252	BMP2|EFNA1|ADAM15|SPRY1	-0.810381	0	176	0	0	-2.50113	9.75944
1	-2.33709	GO:1903055	M1	1	0	GO Biological Processes	19	positive regulation of extracellular matrix organization	19_GO:0048518 positive regulation of biological process	-2.33709	5.83323	4.05238	30238	29	715	4	0.559441	0.278937	25|650|4241|6662	ABL1|BMP2|MELTF|SOX9	-0.777721	0	176	0	0	-2.50113	9.75944
1	-2.20534	GO:0048708	M1	1	0	GO Biological Processes	19	astrocyte differentiation	19_GO:0032502 developmental process	-2.20534	3.62494	3.42166	30238	70	715	6	0.839161	0.341146	25|650|2896|4669|6469|6662	ABL1|BMP2|GRN|NAGLU|SHH|SOX9	-0.697788	0	176	0	0	-2.50113	9.75944
1	-2.04214	GO:0031128	M1	1	0	GO Biological Processes	19	developmental induction	19_GO:0032502 developmental process	-2.04214	4.83325	3.53116	30238	35	715	4	0.559441	0.278937	650|6662|10252|28996	BMP2|SOX9|SPRY1|HIPK2	-0.594798	0	176	0	0	-2.50113	9.75944
1	-2.4822	GO:0042475	M1	1	0	GO Biological Processes	19	odontogenesis of dentin-containing tooth	19_GO:0032502 developmental process	-2.4822	3.6102	3.68329	30238	82	715	7	0.979021	0.368219	650|682|4782|6469|6522|56975|159296	BMP2|BSG|NFIC|SHH|SLC4A2|FAM20C|NKX2-3	-0.853018	0	177	1	1	-2.4822	4.80579
1	-2.43243	M285	M1	1	0	Canonical Pathways	11	PID HNF3A PATHWAY		-2.43243	4.80579	3.93145	30238	44	715	5	0.699301	0.311641	2353|3171|4781|4782|6469	FOS|FOXA3|NFIB|NFIC|SHH	-0.828652	0	177	0	0	-2.4822	4.80579
1	-2.48035	M5949	M1	1	0	Hallmark Gene Sets	23	HALLMARK PEROXISOME		-2.48035	3.25315	3.58195	30238	104	715	8	1.11888	0.393365	291|412|1056|3291|10512|23417|23457|347734	SLC25A4|STS|CEL|HSD11B2|SEMA3C|MLYCD|ABCB9|SLC35B2	-0.85186	0	178	1	1	-2.48035	3.25315
1	-2.46567	GO:1900024	M1	1	0	GO Biological Processes	19	regulation of substrate adhesion-dependent cell spreading	19_GO:0050789 regulation of biological process	-2.46567	4.09267	3.7935	30238	62	715	6	0.839161	0.341146	25|2039|4241|5881|7016|81848	ABL1|DMTN|MELTF|RAC3|TESK1|SPRY4	-0.842009	0	179	1	1	-2.46567	9.06234
1	-2.40404	GO:1900025	M1	1	0	GO Biological Processes	19	negative regulation of substrate adhesion-dependent cell spreading	19_GO:0048519 negative regulation of biological process	-2.40404	9.06234	4.6956	30238	14	715	3	0.41958	0.241736	2039|4241|81848	DMTN|MELTF|SPRY4	-0.814668	0	179	0	0	-2.46567	9.06234
1	-2.2357	GO:0010812	M1	1	0	GO Biological Processes	19	negative regulation of cell-substrate adhesion	19_GO:0048519 negative regulation of biological process	-2.2357	3.67747	3.46506	30238	69	715	6	0.839161	0.341146	2039|2651|4241|8751|10395|81848	DMTN|GCNT2|MELTF|ADAM15|DLC1|SPRY4	-0.714001	0	179	0	0	-2.46567	9.06234
1	-2.04558	GO:0010810	M1	1	0	GO Biological Processes	19	regulation of cell-substrate adhesion	19_GO:0050789 regulation of biological process	-2.04558	2.20648	2.8583	30238	230	715	12	1.67832	0.480407	25|1605|2039|2651|4241|5881|6385|7016|8751|10395|54453|81848	ABL1|DAG1|DMTN|GCNT2|MELTF|RAC3|SDC4|TESK1|ADAM15|DLC1|RIN2|SPRY4	-0.596412	0	179	0	0	-2.46567	9.06234
1	-2.45231	R-HSA-8978934	M1	1	0	Reactome Gene Sets	6	Metabolism of cofactors		-2.45231	6.26532	4.25957	30238	27	715	4	0.559441	0.278937	808|6697|10229|84274	CALM3|SPR|COQ7|COQ5	-0.834785	0	180	1	1	-2.45231	9.06234
1	-2.40404	R-HSA-203615	M1	1	0	Reactome Gene Sets	6	eNOS activation		-2.40404	9.06234	4.6956	30238	14	715	3	0.41958	0.241736	808|6697|114757	CALM3|SPR|CYGB	-0.814668	0	180	0	0	-2.45231	9.06234
1	-2.15551	R-HSA-70221	M1	1	0	Reactome Gene Sets	6	Glycogen breakdown (glycogenolysis)		-2.15551	7.4631	4.14814	30238	17	715	3	0.41958	0.241736	808|2548|5256	CALM3|GAA|PHKA2	-0.671961	0	180	0	0	-2.45231	9.06234
1	-2.08394	R-HSA-202131	M1	1	0	Reactome Gene Sets	6	Metabolism of nitric oxide: NOS3 activation and regulation		-2.08394	7.04848	3.99464	30238	18	715	3	0.41958	0.241736	808|6697|114757	CALM3|SPR|CYGB	-0.625956	0	180	0	0	-2.45231	9.06234
1	-2.44624	GO:0031099	M1	1	0	GO Biological Processes	19	regeneration	19_GO:0032502 developmental process	-2.44624	2.76411	3.40439	30238	153	715	10	1.3986	0.439173	1050|1605|2621|3651|4781|4814|6583|8431|8751|57190	CEBPA|DAG1|GAS6|PDX1|NFIB|NINJ1|SLC22A4|NR0B2|ADAM15|SELENON	-0.832785	0	181	1	1	-2.44624	3.84463
1	-2.01876	GO:0031100	M1	1	0	GO Biological Processes	19	animal organ regeneration	19_GO:0032502 developmental process	-2.01876	3.84463	3.286	30238	55	715	5	0.699301	0.311641	1050|2621|3651|6583|8431	CEBPA|GAS6|PDX1|SLC22A4|NR0B2	-0.579059	0	181	0	0	-2.44624	3.84463
1	-2.44624	WP1984	M1	1	0	WikiPathways	27	Integrated breast cancer pathway		-2.44624	2.76411	3.40439	30238	153	715	10	1.3986	0.439173	25|572|1453|1605|2896|4091|5284|5296|10811|28996	ABL1|BAD|CSNK1D|DAG1|GRN|SMAD6|PIGR|PIK3R2|NOXA1|HIPK2	-0.832785	0	182	1	1	-2.44624	2.76411
1	-2.44054	WP3888	M1	1	0	WikiPathways	27	VEGFA VEGFR2 signaling		-2.44054	1.95791	3.12074	30238	432	715	20	2.7972	0.616664	25|32|226|650|682|1839|1969|3164|3315|4641|4952|5296|8402|8985|9510|25759|79812|114789|219931|441478	ABL1|ACACB|ALDOA|BMP2|BSG|HBEGF|EPHA2|NR4A1|HSPB1|MYO1C|OCRL|PIK3R2|SLC25A11|PLOD3|ADAMTS1|SHC2|MMRN2|SLC25A25|TPCN2|NRARP	-0.829143	0	183	1	1	-2.44054	1.95791
1	-2.43243	GO:0043014	M1	1	0	GO Molecular Functions	21	alpha-tubulin binding		-2.43243	4.80579	3.93145	30238	44	715	5	0.699301	0.311641	2683|55262|84080|84688|374666	B4GALT1|TRAPPC14|ENKD1|SPMIP6|WASH3P	-0.828652	0	184	1	1	-2.43243	4.80579
1	-2.42365	GO:0014823	M1	1	0	GO Biological Processes	19	response to activity	19_GO:0050896 response to stimulus	-2.42365	3.52424	3.60529	30238	84	715	7	0.979021	0.368219	662|1408|1605|2353|23135|57190|114789	BNIP1|CRY2|DAG1|FOS|KDM6B|SELENON|SLC25A25	-0.82336	0	185	1	1	-2.42365	3.52424
1	-2.4047	R-HSA-2672351	M1	1	0	Reactome Gene Sets	6	Stimuli-sensing channels		-2.4047	3.16194	3.48634	30238	107	715	8	1.11888	0.393365	444|808|6339|29850|55283|65268|203859|219931	ASPH|CALM3|SCNN1D|TRPM5|MCOLN3|WNK2|ANO5|TPCN2	-0.814668	0	186	1	1	-2.4047	7.92955
1	-2.34195	R-HSA-983712	M1	1	0	Reactome Gene Sets	6	Ion channel transport		-2.34195	2.52826	3.23592	30238	184	715	11	1.53846	0.460282	444|476|481|808|6339|23120|29850|55283|65268|203859|219931	ASPH|ATP1A1|ATP1B1|CALM3|SCNN1D|ATP10B|TRPM5|MCOLN3|WNK2|ANO5|TPCN2	-0.77842	0	186	0	0	-2.4047	7.92955
1	-2.23222	GO:0015278	M1	1	0	GO Molecular Functions	21	intracellularly gated calcium channel activity		-2.23222	7.92955	4.31465	30238	16	715	3	0.41958	0.241736	662|55283|219931	BNIP1|MCOLN3|TPCN2	-0.714001	0	186	0	0	-2.4047	7.92955
1	-2.20728	GO:0006816	M1	1	0	GO Biological Processes	19	calcium ion transport	19_GO:0051179 localization	-2.20728	2.15299	2.98911	30238	275	715	14	1.95804	0.51816	444|1020|2621|7421|9187|10267|23007|29850|51196|54836|55283|57190|114789|219931	ASPH|CDK5|GAS6|VDR|SLC24A1|RAMP1|PLCH1|TRPM5|PLCE1|BSPRY|MCOLN3|SELENON|SLC25A25|TPCN2	-0.698668	0	186	0	0	-2.4047	7.92955
1	-2.12038	GO:0005272	M1	1	0	GO Molecular Functions	21	sodium channel activity		-2.12038	4.06643	3.44409	30238	52	715	5	0.699301	0.311641	3777|6339|29850|55283|219931	KCNK3|SCNN1D|TRPM5|MCOLN3|TPCN2	-0.645686	0	186	0	0	-2.4047	7.92955
1	-2.02796	GO:0019722	M1	1	0	GO Biological Processes	19	calcium-mediated signaling	19_GO:0050896 response to stimulus	-2.02796	2.40289	2.90478	30238	176	715	10	1.3986	0.439173	444|481|662|808|1672|2826|51196|55283|219931|729230	ASPH|ATP1B1|BNIP1|CALM3|DEFB1|CCR10|PLCE1|MCOLN3|TPCN2|CCR2	-0.584056	0	186	0	0	-2.4047	7.92955
1	-2.40404	GO:0035259	M1	1	0	GO Molecular Functions	21	nuclear glucocorticoid receptor binding		-2.40404	9.06234	4.6956	30238	14	715	3	0.41958	0.241736	2114|2288|3164	ETS2|FKBP4|NR4A1	-0.814668	0	187	1	1	-2.40404	9.06234
1	-2.39664	WP4906	M1	1	0	WikiPathways	27	3q29 copy number variation syndrome		-2.39664	3.96477	3.69494	30238	64	715	6	0.839161	0.341146	4241|7037|55112|80235|93183|140735	MELTF|TFRC|DYNC2I1|PIGZ|PIGM|DYNLL2	-0.810381	0	188	1	1	-2.39664	3.96477
1	-2.39664	GO:0008643	M1	1	0	GO Biological Processes	19	carbohydrate transport	19_GO:0051179 localization	-2.39664	3.96477	3.69494	30238	64	715	6	0.839161	0.341146	32|6524|57190|65010|83667|84879	ACACB|SLC5A2|SELENON|SLC26A6|SESN2|MFSD2A	-0.810381	0	189	1	1	-2.39664	3.96477
1	-2.37745	GO:0031902	M1	1	0	GO Cellular Components	20	late endosome membrane		-2.37745	2.55604	3.27668	30238	182	715	11	1.53846	0.460282	967|1201|9399|23120|23555|55283|78992|79643|79720|83547|219931	CD63|CLN3|STOML1|ATP10B|TSPAN15|MCOLN3|YIPF2|CHMP6|VPS37B|RILP|TPCN2	-0.79996	0	190	1	1	-2.37745	4.22909
1	-2.29388	GO:0005770	M1	1	0	GO Cellular Components	20	late endosome		-2.29388	2.07563	3.03872	30238	326	715	16	2.23776	0.553146	967|1201|1512|2896|3784|9399|23120|23555|51150|55283|66005|78992|79643|79720|83547|219931	CD63|CLN3|CTSH|GRN|KCNQ1|STOML1|ATP10B|TSPAN15|SDF4|MCOLN3|CHID1|YIPF2|CHMP6|VPS37B|RILP|TPCN2	-0.749635	0	190	0	0	-2.37745	4.22909
1	-2.1924	GO:0071985	M1	1	0	GO Biological Processes	19	multivesicular body sorting pathway	19_GO:0051179 localization	-2.1924	4.22909	3.55623	30238	50	715	5	0.699301	0.311641	757|79643|79720|83547|94121	TMEM50B|CHMP6|VPS37B|RILP|SYTL4	-0.690587	0	190	0	0	-2.37745	4.22909
1	-2.10872	GO:0010008	M1	1	0	GO Cellular Components	20	endosome membrane		-2.10872	1.7174	2.74098	30238	591	715	24	3.35664	0.673574	967|1201|1509|4952|6861|7037|9230|9399|9725|23120|23555|26056|51201|55283|55362|78992|79643|79720|79803|81693|83547|124976|219931|374666	CD63|CLN3|CTSD|OCRL|SYT5|TFRC|RAB11B|STOML1|TMEM63A|ATP10B|TSPAN15|RAB11FIP5|ZDHHC2|MCOLN3|TMEM63B|YIPF2|CHMP6|VPS37B|HPS6|AMN|RILP|SPNS2|TPCN2|WASH3P	-0.635966	0	190	0	0	-2.37745	4.22909
1	-2.01168	GO:0007034	M1	1	0	GO Biological Processes	19	vacuolar transport	19_GO:0051179 localization	-2.01168	2.38932	2.88488	30238	177	715	10	1.3986	0.439173	757|1045|1201|2896|79643|79720|83547|84885|219931|374666	TMEM50B|CDX2|CLN3|GRN|CHMP6|VPS37B|RILP|ZDHHC12|TPCN2|WASH3P	-0.575627	0	190	0	0	-2.37745	4.22909
1	-2.36316	R-HSA-8873719	M1	1	0	Reactome Gene Sets	6	RAB geranylgeranylation		-2.36316	3.90378	3.64714	30238	65	715	6	0.839161	0.341146	9230|9545|25837|81876|339122|401409	RAB11B|RAB3D|RAB26|RAB1B|RAB43|RAB19	-0.791189	0	191	1	1	-2.36316	3.90378
1	-2.33709	WP5502	M1	1	0	WikiPathways	27	16p13 11 copy number variation syndrome		-2.33709	5.83323	4.05238	30238	29	715	4	0.559441	0.278937	368|10120|89927|255027	ABCC6|ACTR1B|BMERB1|MPV17L	-0.777721	0	192	1	1	-2.33709	5.83323
1	-2.33709	R-HSA-5683826	M1	1	0	Reactome Gene Sets	6	Surfactant metabolism		-2.33709	5.83323	4.05238	30238	29	715	4	0.559441	0.278937	1512|1755|10568|51201	CTSH|DMBT1|SLC34A2|ZDHHC2	-0.777721	0	193	1	1	-2.33709	5.83323
1	-2.31739	GO:1901681	M1	1	0	GO Molecular Functions	21	sulfur compound binding		-2.31739	2.2175	3.10969	30238	267	715	14	1.95804	0.51816	32|283|1056|1755|1839|1991|2944|4043|7423|9289|9510|79777|80142|375790	ACACB|ANG|CEL|DMBT1|HBEGF|ELANE|GSTM1|LRPAP1|VEGFB|ADGRG1|ADAMTS1|ACBD4|PTGES2|AGRN	-0.766499	0	194	1	1	-2.31739	2.28125
1	-2.29043	GO:0005539	M1	1	0	GO Molecular Functions	21	glycosaminoglycan binding		-2.29043	2.28125	3.10775	30238	241	715	13	1.81818	0.499668	283|1056|1755|1839|1991|4043|5967|6469|7423|8692|9289|9510|375790	ANG|CEL|DMBT1|HBEGF|ELANE|LRPAP1|REG1A|SHH|VEGFB|HYAL2|ADGRG1|ADAMTS1|AGRN	-0.747329	0	194	0	0	-2.31739	2.28125
1	-2.28979	WP2877	M1	1	0	WikiPathways	27	Vitamin D receptor pathway		-2.28979	2.4877	3.17577	30238	187	715	11	1.53846	0.460282	412|768|997|1045|1050|4041|4814|6819|7421|10568|81037	STS|CA9|CDC34|CDX2|CEBPA|LRP5|NINJ1|SULT1C2|VDR|SLC34A2|CLPTM1L	-0.747256	0	195	1	1	-2.28979	2.4877
1	-2.26819	hsa00280	M1	1	0	KEGG Pathway	24	Valine, leucine and isoleucine degradation		-2.26819	4.4053	3.6744	30238	48	715	5	0.699301	0.311641	35|594|3158|10449|11112	ACADS|BCKDHB|HMGCS2|ACAA2|HIBADH	-0.730782	0	196	1	1	-2.26819	4.4053
1	-2.25341	GO:0030258	M1	1	0	GO Biological Processes	19	lipid modification	19_GO:0009987 cellular process	-2.25341	2.59453	3.17663	30238	163	715	10	1.3986	0.439173	32|35|1609|2629|4952|10449|23417|79143|83667|114757	ACACB|ACADS|DGKQ|GBA1|OCRL|ACAA2|MLYCD|MBOAT7|SESN2|CYGB	-0.719326	0	197	1	1	-2.25341	7.04848
1	-2.18116	hsa00640	M1	1	0	KEGG Pathway	24	Propanoate metabolism		-2.18116	5.28636	3.77537	30238	32	715	4	0.559441	0.278937	32|35|594|23417	ACACB|ACADS|BCKDHB|MLYCD	-0.683474	0	197	0	0	-2.25341	7.04848
1	-2.08394	GO:0031998	M1	1	0	GO Biological Processes	19	regulation of fatty acid beta-oxidation	19_GO:0050789 regulation of biological process	-2.08394	7.04848	3.99464	30238	18	715	3	0.41958	0.241736	32|23417|84879	ACACB|MLYCD|MFSD2A	-0.625956	0	197	0	0	-2.25341	7.04848
1	-2.24731	GO:0045931	M1	1	0	GO Biological Processes	19	positive regulation of mitotic cell cycle	19_GO:0048518 positive regulation of biological process	-2.24731	2.7581	3.22139	30238	138	715	9	1.25874	0.416931	25|894|896|1978|3280|5514|9510|23276|56257	ABL1|CCND2|CCND3|EIF4EBP1|HES1|PPP1R10|ADAMTS1|KLHL18|MEPCE	-0.714903	0	198	1	1	-2.24731	3.38327
1	-2.06178	GO:0042098	M1	1	0	GO Biological Processes	19	T cell proliferation	19_GO:0002376 immune system process	-2.06178	3.38327	3.21595	30238	75	715	6	0.839161	0.341146	25|896|1947|3280|6469|79798	ABL1|CCND3|EFNB1|HES1|SHH|ARMC5	-0.608456	0	198	0	0	-2.24731	3.38327
1	-2.23918	GO:0061351	M1	1	0	GO Biological Processes	19	neural precursor cell proliferation	19_GO:0009987 cellular process	-2.23918	2.96778	3.27579	30238	114	715	8	1.11888	0.393365	4781|6469|7005|9289|10612|10642|84858|147040	NFIB|SHH|TEAD3|ADGRG1|TRIM3|IGF2BP1|ZNF503|KCTD11	-0.714001	0	199	1	1	-2.23918	2.96778
1	-2.23109	GO:0099558	M1	1	0	GO Biological Processes	19	maintenance of synapse structure	19_GO:0009987 cellular process	-2.23109	5.45689	3.86368	30238	31	715	4	0.559441	0.278937	2896|10882|51150|400916	GRN|C1QL1|SDF4|CHCHD10	-0.714001	0	200	1	1	-2.23109	5.45689
1	-2.08569	GO:0034331	M1	1	0	GO Biological Processes	19	cell junction maintenance	19_GO:0009987 cellular process	-2.08569	3.98971	3.39011	30238	53	715	5	0.699301	0.311641	2896|7421|10882|51150|400916	GRN|VDR|C1QL1|SDF4|CHCHD10	-0.625956	0	200	0	0	-2.23109	5.45689
1	-2.22718	hsa04915	M1	1	0	KEGG Pathway	24	Estrogen signaling pathway		-2.22718	2.73826	3.1966	30238	139	715	9	1.25874	0.416931	808|1509|1839|2288|2353|3304|5296|25759|90993	CALM3|CTSD|HBEGF|FKBP4|FOS|HSPA1B|PIK3R2|SHC2|CREB3L1	-0.714001	0	201	1	1	-2.22718	2.94198
1	-2.21671	hsa04928	M1	1	0	KEGG Pathway	24	Parathyroid hormone synthesis, secretion and action		-2.21671	2.94198	3.24703	30238	115	715	8	1.11888	0.393365	1839|2353|4041|7421|10568|10893|65268|90993	HBEGF|FOS|LRP5|VDR|SLC34A2|MMP24|WNK2|CREB3L1	-0.706519	0	201	0	0	-2.22718	2.94198
1	-2.22716	GO:0030139	M1	1	0	GO Cellular Components	20	endocytic vesicle		-2.22716	1.99154	2.94942	30238	361	715	17	2.37762	0.569762	283|949|1755|1839|1991|4641|4952|6812|7037|8692|9230|26056|26119|54453|81693|83547|339122	ANG|SCARB1|DMBT1|HBEGF|ELANE|MYO1C|OCRL|STXBP1|TFRC|HYAL2|RAB11B|RAB11FIP5|LDLRAP1|RIN2|AMN|RILP|RAB43	-0.714001	0	202	1	1	-2.22716	2.57174
1	-2.05512	GO:0045335	M1	1	0	GO Cellular Components	20	phagocytic vesicle		-2.05512	2.57174	2.98294	30238	148	715	9	1.25874	0.416931	1755|1991|4641|4952|6812|9230|26056|83547|339122	DMBT1|ELANE|MYO1C|OCRL|STXBP1|RAB11B|RAB11FIP5|RILP|RAB43	-0.602729	0	202	0	0	-2.22716	2.57174
1	-2.21996	GO:0032496	M1	1	0	GO Biological Processes	19	response to lipopolysaccharide	19_GO:0044419 biological process involved in interspecies interaction between organisms	-2.21996	2.03812	2.95991	30238	332	715	16	2.23776	0.553146	25|949|1948|1991|2353|3158|3164|4091|4669|4795|6415|6583|6590|7538|10062|80149	ABL1|SCARB1|EFNB2|ELANE|FOS|HMGCS2|NR4A1|SMAD6|NAGLU|NFKBIL1|SELENOW|SLC22A4|SLPI|ZFP36|NR1H3|ZC3H12A	-0.708185	0	203	1	1	-2.21996	2.03812
1	-2.21748	GO:0034976	M1	1	0	GO Biological Processes	19	response to endoplasmic reticulum stress	19_GO:0050896 response to stimulus	-2.21748	2.23489	3.02645	30238	246	715	13	1.81818	0.499668	25|3651|5296|6048|7466|10273|57190|57414|83590|83667|90993|115290|440275	ABL1|PDX1|PIK3R2|RNF5|WFS1|STUB1|SELENON|RHBDD2|TMUB1|SESN2|CREB3L1|FBXO17|EIF2AK4	-0.706519	0	204	1	1	-2.21748	2.23489
1	-2.2033	GO:0016491	M1	1	0	GO Molecular Functions	21	oxidoreductase activity		-2.2033	1.68664	2.81194	30238	677	715	27	3.77622	0.712881	35|444|594|1593|2766|3291|5768|5832|6697|6821|8985|10229|10587|11112|23135|54102|55316|55572|57190|65094|80142|83667|93517|114757|119391|123099|253982	ACADS|ASPH|BCKDHB|CYP27A1|GMPR|HSD11B2|QSOX1|ALDH18A1|SPR|SUOX|PLOD3|COQ7|TXNRD2|HIBADH|KDM6B|CLIC6|RSAD1|FOXRED1|SELENON|JMJD4|PTGES2|SESN2|SDR42E1|CYGB|GSTO2|DEGS2|ASPHD1	-0.696265	0	205	1	1	-2.2033	1.68664
1	-2.19451	GO:0051402	M1	1	0	GO Biological Processes	19	neuron apoptotic process	19_GO:0009987 cellular process	-2.19451	2.91661	3.21858	30238	116	715	8	1.11888	0.393365	25|1020|1822|2629|6812|9625|28996|51604	ABL1|CDK5|ATN1|GBA1|STXBP1|AATK|HIPK2|PIGT	-0.690587	0	206	1	1	-2.19451	2.91661
1	-2.1924	GO:0035924	M1	1	0	GO Biological Processes	19	cellular response to vascular endothelial growth factor stimulus	19_GO:0050896 response to stimulus	-2.1924	4.22909	3.55623	30238	50	715	5	0.699301	0.311641	3164|3315|4495|4641|7423	NR4A1|HSPB1|MT1G|MYO1C|VEGFB	-0.690587	0	207	1	1	-2.1924	4.22909
1	-2.1924	GO:0005080	M1	1	0	GO Molecular Functions	21	protein kinase C binding		-2.1924	4.22909	3.55623	30238	50	715	5	0.699301	0.311641	25|3315|5589|6385|147906	ABL1|HSPB1|PRKCSH|SDC4|DACT3	-0.690587	0	208	1	1	-2.1924	4.22909
1	-2.1924	WP3942	M1	1	0	WikiPathways	27	PPAR signaling		-2.1924	4.22909	3.55623	30238	50	715	5	0.699301	0.311641	1593|2170|3158|10062|51129	CYP27A1|FABP3|HMGCS2|NR1H3|ANGPTL4	-0.690587	0	209	1	1	-2.1924	4.22909
1	-2.0346	hsa03320	M1	1	0	KEGG Pathway	24	PPAR signaling pathway		-2.0346	3.33876	3.1769	30238	76	715	6	0.839161	0.341146	123|1593|2170|3158|10062|51129	PLIN2|CYP27A1|FABP3|HMGCS2|NR1H3|ANGPTL4	-0.58954	0	209	0	0	-2.1924	4.22909
1	-2.16803	hsa05418	M1	1	0	KEGG Pathway	24	Fluid shear stress and atherosclerosis		-2.16803	2.68041	3.12354	30238	142	715	9	1.25874	0.416931	808|2353|2944|5296|5881|6382|6385|7132|119391	CALM3|FOS|GSTM1|PIK3R2|RAC3|SDC1|SDC4|TNFRSF1A|GSTO2	-0.674934	0	210	1	1	-2.16803	2.99027
1	-2.03764	hsa05231	M1	1	0	KEGG Pathway	24	Choline metabolism in cancer		-2.03764	2.99027	3.08679	30238	99	715	7	0.979021	0.368219	1609|1978|2353|5296|5881|6199|6583	DGKQ|EIF4EBP1|FOS|PIK3R2|RAC3|RPS6KB2|SLC22A4	-0.592123	0	210	0	0	-2.16803	2.99027
1	-2.16737	GO:0060828	M1	1	0	GO Biological Processes	19	regulation of canonical Wnt signaling pathway	19_GO:0050896 response to stimulus	-2.16737	2.12976	2.94496	30238	278	715	14	1.95804	0.51816	650|1453|3485|6469|6662|7089|7481|54903|57664|65268|80139|130574|147906|441478	BMP2|CSNK1D|IGFBP2|SHH|SOX9|TLE2|WNT11|MKS1|PLEKHA4|WNK2|ZNF703|LYPD6|DACT3|NRARP	-0.674778	0	211	1	1	-2.16737	2.12976
1	-2.16085	GO:0050821	M1	1	0	GO Biological Processes	19	protein stabilization	19_GO:0065007 biological regulation	-2.16085	2.19913	2.96281	30238	250	715	13	1.81818	0.499668	481|1857|1942|2896|3304|5514|6812|7466|10273|10298|91949|112770|126695	ATP1B1|DVL3|EFNA1|GRN|HSPA1B|PPP1R10|STXBP1|WFS1|STUB1|PAK4|COG7|GLMP|KDF1	-0.671961	0	212	1	1	-2.16085	2.19913
1	-2.08704	GO:0031647	M1	1	0	GO Biological Processes	19	regulation of protein stability	19_GO:0065007 biological regulation	-2.08704	1.88425	2.78453	30238	404	715	18	2.51748	0.58586	444|481|650|1512|1857|1942|2896|3304|5514|6048|6812|7466|9334|10273|10298|91949|112770|126695	ASPH|ATP1B1|BMP2|CTSH|DVL3|EFNA1|GRN|HSPA1B|PPP1R10|RNF5|STXBP1|WFS1|B4GALT5|STUB1|PAK4|COG7|GLMP|KDF1	-0.625956	0	212	0	0	-2.16085	2.19913
1	-2.15551	hsa03273	M1	1	0	KEGG Pathway	24	Virion - Lassa virus and SFTS virus		-2.15551	7.4631	4.14814	30238	17	715	3	0.41958	0.241736	1605|5099|7037	DAG1|PCDH7|TFRC	-0.671961	0	213	1	1	-2.15551	7.4631
1	-2.15551	GO:0030548	M1	1	0	GO Molecular Functions	21	acetylcholine receptor regulator activity		-2.15551	7.4631	4.14814	30238	17	715	3	0.41958	0.241736	1020|130574|130576	CDK5|LYPD6|LYPD6B	-0.671961	0	214	1	1	-2.15551	7.4631
1	-2.08394	GO:0099602	M1	1	0	GO Molecular Functions	21	neurotransmitter receptor regulator activity		-2.08394	7.04848	3.99464	30238	18	715	3	0.41958	0.241736	1020|130574|130576	CDK5|LYPD6|LYPD6B	-0.625956	0	214	0	0	-2.15551	7.4631
1	-2.15551	GO:0038191	M1	1	0	GO Molecular Functions	21	neuropilin binding		-2.15551	7.4631	4.14814	30238	17	715	3	0.41958	0.241736	25|6405|10512	ABL1|SEMA3F|SEMA3C	-0.671961	0	215	1	1	-2.15551	7.4631
1	-2.08428	GO:0009791	M1	1	0	GO Biological Processes	19	post-embryonic development	19_GO:0032502 developmental process	-2.08428	3.05192	3.14999	30238	97	715	7	0.979021	0.368219	25|435|1822|4692|10512|64651|159296	ABL1|ASL|ATN1|NDN|SEMA3C|CSRNP1|NKX2-3	-0.625956	0	215	0	0	-2.15551	7.4631
1	-2.14632	GO:0045600	M1	1	0	GO Biological Processes	19	positive regulation of fat cell differentiation	19_GO:0032502 developmental process	-2.14632	3.52424	3.33719	30238	72	715	6	0.839161	0.341146	650|1050|4041|7538|10498|80149	BMP2|CEBPA|LRP5|ZFP36|CARM1|ZC3H12A	-0.664758	0	216	1	1	-2.14632	3.52424
1	-2.05512	GO:0045598	M1	1	0	GO Biological Processes	19	regulation of fat cell differentiation	19_GO:0032502 developmental process	-2.05512	2.57174	2.98294	30238	148	715	9	1.25874	0.416931	650|1050|3280|4037|4041|7538|10498|80149|122953	BMP2|CEBPA|HES1|LRP3|LRP5|ZFP36|CARM1|ZC3H12A|JDP2	-0.602729	0	216	0	0	-2.14632	3.52424
1	-2.0868	GO:0032094	M1	1	0	GO Biological Processes	19	response to food	19_GO:0050896 response to stimulus	-2.0868	4.9754	3.60936	30238	34	715	4	0.559441	0.278937	1822|2520|3291|114789	ATN1|GAST|HSD11B2|SLC25A25	-0.625956	0	217	1	1	-2.0868	4.9754
1	-2.08394	R-HSA-9841251	M1	1	0	Reactome Gene Sets	6	Mitochondrial unfolded protein response (UPRmt)		-2.08394	7.04848	3.99464	30238	18	715	3	0.41958	0.241736	3304|9361|23410	HSPA1B|LONP1|SIRT3	-0.625956	0	218	1	1	-2.08394	7.04848
1	-2.08394	M225	M1	1	0	BioCarta Gene Sets	15	BIOCARTA MTA3 PATHWAY		-2.08394	7.04848	3.99464	30238	18	715	3	0.41958	0.241736	226|1509|3315	ALDOA|CTSD|HSPB1	-0.625956	0	219	1	1	-2.08394	7.04848
1	-2.07805	M5945	M1	1	0	Hallmark Gene Sets	23	HALLMARK HEME METABOLISM		-2.07805	2.326	2.92796	30238	200	715	11	1.53846	0.460282	682|896|2039|3005|3029|6583|7037|9091|10158|23762|64122	BSG|CCND3|DMTN|H1-0|HAGH|SLC22A4|TFRC|PIGQ|PDZK1IP1|OSBP2|FN3K	-0.622015	0	220	1	1	-2.07805	2.326
1	-2.05416	GO:0016301	M1	1	0	GO Molecular Functions	21	kinase activity		-2.05416	1.62434	2.65553	30238	729	715	28	3.91608	0.725435	25|896|1020|1159|1453|1609|1969|2011|2584|4881|5127|5209|5256|5832|6199|7016|8019|8566|9625|10298|28996|56975|64122|65268|123688|133686|139728|440275	ABL1|CCND3|CDK5|CKMT1B|CSNK1D|DGKQ|EPHA2|MARK2|GALK1|NPR1|CDK16|PFKFB3|PHKA2|ALDH18A1|RPS6KB2|TESK1|BRD3|PDXK|AATK|PAK4|HIPK2|FAM20C|FN3K|WNK2|HYKK|NADK2|PNCK|EIF2AK4	-0.602507	0	221	1	1	-2.05416	1.62434
1	-2.04667	GO:0042803	M1	1	0	GO Molecular Functions	21	protein homodimerization activity		-2.04667	1.62212	2.64793	30238	730	715	28	3.91608	0.725435	283|1048|1050|2122|2944|3280|3315|3613|4440|6271|7037|7164|7167|8431|8566|9518|10273|10533|10587|11343|23457|51201|54922|64077|64856|91252|122953|133686	ANG|CEACAM5|CEBPA|MECOM|GSTM1|HES1|HSPB1|IMPA2|MSI1|S100A1|TFRC|TPD52L1|TPI1|NR0B2|PDXK|GDF15|STUB1|ATG7|TXNRD2|MGLL|ABCB9|ZDHHC2|RASIP1|LHPP|VWA1|SLC39A13|JDP2|NADK2	-0.597039	0	222	1	1	-2.04667	1.62212
1	-2.04214	R-HSA-532668	M1	1	0	Reactome Gene Sets	6	N-glycan trimming in the ER and Calnexin/Calreticulin cycle		-2.04214	4.83325	3.53116	30238	35	715	4	0.559441	0.278937	5589|6048|9761|64772	PRKCSH|RNF5|MLEC|ENGASE	-0.594798	0	223	1	1	-2.04214	4.83325
1	-2.01434	R-HSA-199991	M1	1	0	Reactome Gene Sets	6	Membrane Trafficking		-2.01434	1.665	2.63561	30238	635	715	25	3.4965	0.686966	662|808|1453|1839|2590|4641|4952|6764|7037|7164|9230|26119|29763|50813|51272|54453|57186|79643|79720|81876|91949|113220|140735|339122|414060	BNIP1|CALM3|CSNK1D|HBEGF|GALNT2|MYO1C|OCRL|DENND2B|TFRC|TPD52L1|RAB11B|LDLRAP1|PACSIN3|COPS7A|BET1L|RIN2|RALGAPA2|CHMP6|VPS37B|RAB1B|COG7|KIF12|DYNLL2|RAB43|TBC1D3C	-0.577394	0	224	1	1	-2.01434	1.665
1	-2.01075	GO:0044092	M1	1	0	GO Biological Processes	19	negative regulation of molecular function	19_GO:0065007 biological regulation	-2.01075	1.98239	2.74937	30238	320	715	15	2.0979	0.535964	25|808|1028|3784|4781|4795|6590|7538|8431|8751|10008|54922|79643|440275|729230	ABL1|CALM3|CDKN1C|KCNQ1|NFIB|NFKBIL1|SLPI|ZFP36|NR0B2|ADAM15|KCNE3|RASIP1|CHMP6|EIF2AK4|CCR2	-0.575139	0	225	1	1	-2.01075	1.98239
1	-2.00638	WP4657	M1	1	0	WikiPathways	27	22q11 2 copy number variation syndrome		-2.00638	2.70662	2.97548	30238	125	715	8	1.11888	0.393365	421|3280|6469|9993|10298|10587|80764|150197	ARVCF|HES1|SHH|DGCR2|PAK4|TXNRD2|THAP7|LINC00896	-0.572547	0	226	1	1	-2.00638	2.70662

### Sheet: STable18-2
STable18-2:ToppGene results for Malique, Sun et al
Category	ID	Name	Source	p-value	q-value Bonferroni	q-value FDR B&H	q-value FDR B&Y	Hit Count in Query List	Hit Count in Genome	Hit in Query List
GO: Molecular Function	GO:0046870	cadmium ion binding		3.006e-05	0.04364	0.04364	0.343	5	12	MT1E,MT1F,MT1H,MT1X,MT2A
GO: Biological Process	GO:0048878	chemical homeostasis		9.009e-10	5.826e-06	5.826e-06	5.448e-05	84	1294	MAFG,CDK16,RAB11B,ABL1,CEBPA,ACACB,PNPLA4,TMEM63B,FOXA3,SLC22A17,ATP6AP1L,SLC39A13,FABP3,CCR2,MELTF,TRPM5,PIK3R2,CLN3,SCNN1D,SCTR,VDR,ANG,RPH3AL,ATG7,WFS1,SLC34A2,PIWIL4,IDUA,ABCC6,SLC4A2,CRY2,RALY,MT1E,MT1F,MT1G,MT1H,MT1M,MT1X,MT2A,ASL,ASPH,RAB11FIP5,ATP1A1,PLCH1,ATP1B1,CTSH,SLC26A6,HYAL2,TMEM63A,LDLRAP1,BAD,GAS6,NAGLU,PDX1,NEO1,DHPS,KCNJ16,KCNQ1,SESN2,SLC39A7,WNK2,NPR1,TPCN2,KCNE3,RGPD8,CALM3,NR1H3,GRN,SELENON,TFRC,TMEM203,CIAO3,SCARB1,FAM3A,ANGPTL4,HPS6,ELANE,LRP5,SLC24A1,TLCD3A,EPAS1,DMTN,PLCE1,CDK5
GO: Biological Process	GO:0071247	cellular response to chromate		3.05e-08	0.0001972	9.862e-05	0.0009223	6	8	MT1E,MT1F,MT1G,MT1H,MT1M,MT1X
GO: Biological Process	GO:0046687	response to chromate		8.897e-08	0.0005754	0.0001918	0.001794	6	9	MT1E,MT1F,MT1G,MT1H,MT1M,MT1X
GO: Biological Process	GO:0055082	intracellular chemical homeostasis		1.943e-07	0.001257	0.0002814	0.002631	59	893	MAFG,CDK16,RAB11B,ABL1,ACACB,FOXA3,SLC22A17,ATP6AP1L,SLC39A13,CCR2,MELTF,TRPM5,PIK3R2,CLN3,SCNN1D,SCTR,VDR,ANG,ATG7,WFS1,SLC34A2,PIWIL4,ABCC6,SLC4A2,MT1E,MT1F,MT1G,MT1H,MT1M,MT1X,MT2A,ASL,ASPH,RAB11FIP5,ATP1A1,PLCH1,ATP1B1,SLC26A6,BAD,GAS6,PDX1,NEO1,KCNQ1,SLC39A7,TPCN2,KCNE3,RGPD8,CALM3,GRN,SELENON,TFRC,TMEM203,CIAO3,ELANE,LRP5,SLC24A1,DMTN,PLCE1,CDK5
GO: Biological Process	GO:0035295	tube development		2.175e-07	0.001407	0.0002814	0.002631	83	1438	CCDC134,SPRY1,CDX1,CDX2,CEACAM5,ABL1,CEBPA,RAMP1,PAK4,ADGRG1,MECOM,HMGCS2,NR4A1,SSBP3,GRHL2,TULP3,S100A1,NRARP,CCR2,ESRP2,NKX6-3,DLC1,PIK3R2,ZNF358,RIN2,HES1,FKBP8,SDC1,SDC4,HSPB1,VDR,VEGFB,SEMA3C,ZC3H12A,DEAF1,ANG,ADAMTS1,WNT11,HIPK2,SHH,SLC4A2,FOXP4,CTSD,CTSH,SOX9,ADAM15,NAGLU,NKX2-3,PDX1,DAG1,ST14,MKS1,B4GALT1,BMP2,RASIP1,BSG,NFIB,ECSCR,KCNQ1,NINJ1,REC8,NPR1,PLOD3,RARG,HBEGF,REG1A,GRN,SELENON,CREB3L1,LIF,TGIF1,EFNA1,THRA,EFNB2,EPHA2,ANGPTL4,MMRN2,LRP5,EGFL7,TNFRSF1A,EPAS1,COQ7,SMAD6
GO: Biological Process	GO:0010273	detoxification of copper ion		3.285e-07	0.002124	0.0003035	0.002838	7	16	MT1E,MT1F,MT1G,MT1H,MT1M,MT1X,MT2A
GO: Biological Process	GO:1990169	stress response to copper ion		3.285e-07	0.002124	0.0003035	0.002838	7	16	MT1E,MT1F,MT1G,MT1H,MT1M,MT1X,MT2A
GO: Biological Process	GO:1901135	carbohydrate derivative metabolic process		1.078e-06	0.006973	0.0008717	0.008152	67	1121	HEXA,CCDC134,PGAP3,RAMP1,SMUG1,ACACB,PFKFB3,SLC25A25,B4GALT5,ZBTB7A,ALDOA,HSPA1B,VEGFB,ENGASE,SGSH,IDUA,PIGZ,ABCC6,PIGT,G6PC3,SLC25A10,NECAB3,ANTKMT,PRKCSH,FUT2,FUT3,FUT4,ATP1B1,URAD,HYAL2,B4GALT2,GALK1,GPAA1,GALNT2,MLEC,BAD,NAGLU,SLC35B2,FBXO17,GCNT2,FN3K,B4GALT1,BMP2,NEU1,GMPR,CHPF,HS3ST1,POFUT2,NPR1,PLOD3,COG7,HBEGF,B3GALT6,GALNT12,B3GNT7,ABHD14B,SELENON,CCND3,PIGQ,RNF5,EPHA2,FAM3A,RAB1B,HAS3,GOLGA8O,PIGM,TPI1
GO: Biological Process	GO:0019725	cellular homeostasis		1.371e-06	0.008864	0.0009849	0.00921	62	1015	MAFG,CDK16,RAB11B,ABL1,ACACB,FOXA3,SLC22A17,ATP6AP1L,SLC39A13,CCR2,MELTF,TRPM5,PIK3R2,CLN3,SCNN1D,SCTR,ALDOA,VDR,ANG,ATG7,WFS1,SLC34A2,PIWIL4,TXNRD2,ABCC6,SLC4A2,MT1E,MT1F,MT1G,MT1H,MT1M,MT1X,MT2A,ASL,ASPH,RAB11FIP5,ATP1A1,PLCH1,ATP1B1,SLC26A6,GAA,BAD,GAS6,PDX1,NEO1,KCNQ1,SLC39A7,TPCN2,KCNE3,RGPD8,CALM3,GRN,SELENON,TFRC,TMEM203,CIAO3,ELANE,LRP5,SLC24A1,DMTN,PLCE1,CDK5
GO: Biological Process	GO:0071294	cellular response to zinc ion		2.794e-06	0.01807	0.001807	0.0169	8	29	MT1E,MT1F,MT1G,MT1H,MT1M,MT1X,MT2A,KCNK3
GO: Biological Process	GO:0000122	negative regulation of transcription by RNA polymerase II		3.131e-06	0.02025	0.001841	0.01722	64	1087	MAFG,CDKN1C,CDX2,CEBPA,FOXQ1,ETS2,PER1,JDP2,S100A1,NRARP,ZBTB7A,NKX6-3,ZNF608,HES6,HES1,MACROH2A2,HSPA1B,NR0B2,VDR,KLF11,ZC3H12A,DEAF1,WFS1,NACC1,HIPK2,SHH,ISX,BARX2,GTF2IRD1,ZBTB42,ZFP36,HEXIM1,CRY2,RALY,FOXP4,ZFHX3,PRDM16,SOX9,PCGF2,IRF2BP1,ZNF268,BCORL1,PDX1,ZNF205,HIC2,NDN,BMP2,NFIB,NFIC,IRF2BPL,RARG,ATN1,NR1H3,CREB3L1,HEXIM2,THAP7,CCND3,TGIF1,EFNA1,THRA,MEPCE,ELANE,EPAS1,COQ7
GO: Biological Process	GO:0097501	stress response to metal ion		4.129e-06	0.0267	0.002225	0.02081	7	22	MT1E,MT1F,MT1G,MT1H,MT1M,MT1X,MT2A
GO: Biological Process	GO:0009100	glycoprotein metabolic process		4.611e-06	0.02982	0.002294	0.02145	34	448	HEXA,CCDC134,RAMP1,B4GALT5,VEGFB,ENGASE,SGSH,IDUA,NECAB3,PRKCSH,FUT2,FUT3,FUT4,B4GALT2,GALNT2,MLEC,NAGLU,SLC35B2,FBXO17,GCNT2,B4GALT1,BMP2,CHPF,HS3ST1,POFUT2,PLOD3,COG7,HBEGF,B3GALT6,GALNT12,B3GNT7,RNF5,RAB1B,GOLGA8O
GO: Biological Process	GO:0045892	negative regulation of DNA-templated transcription		5.654e-06	0.03656	0.002612	0.02442	78	1439	MAFG,CDKN1C,CDX2,CEBPA,FOXQ1,CEBPD,ETS2,PER1,JDP2,MECOM,S100A1,NRARP,ZBTB7A,NKX6-3,ZNF608,HSBP1L1,HES6,HES1,MACROH2A2,HSPA1B,NR0B2,VDR,ZNF703,KLF11,ZC3H12A,DEAF1,WFS1,NACC1,WNT11,HIPK2,SHH,ISX,BARX2,GTF2IRD1,ZBTB42,ZFP36,HEXIM1,CRY2,RALY,PPP1R10,FOXP4,ZFHX3,MUC1,PRDM16,SOX9,PCGF2,IRF2BP1,ZNF268,BCORL1,GAS6,PDX1,ZNF205,HIC2,NDN,KCTD1,BMP2,NFIB,NFIC,IRF2BPL,RARG,ATN1,NR1H3,CREB3L1,HEXIM2,ZNF503,THAP7,CCND3,TGIF1,EFNA1,THRA,ZNF827,TLE2,MEPCE,ELANE,ELF3,EPAS1,COQ7,CDK5
GO: Biological Process	GO:0007263	nitric oxide mediated signal transduction		6.53e-06	0.04223	0.002731	0.02554	9	42	MT1E,MT1F,MT1G,MT1H,MT1M,MT1X,MT2A,SPINK1,SCARB1
GO: Biological Process	GO:0050801	monoatomic ion homeostasis		7.31e-06	0.04727	0.002731	0.02554	47	731	MAFG,ABL1,SLC22A17,ATP6AP1L,SLC39A13,CCR2,MELTF,CLN3,SCNN1D,VDR,WFS1,ABCC6,SLC4A2,MT1E,MT1F,MT1G,MT1H,MT1M,MT1X,MT2A,ASPH,ATP1A1,PLCH1,ATP1B1,SLC26A6,HYAL2,NAGLU,NEO1,KCNJ16,KCNQ1,SLC39A7,WNK2,NPR1,TPCN2,KCNE3,CALM3,GRN,SELENON,TFRC,TMEM203,FAM3A,ELANE,SLC24A1,EPAS1,DMTN,PLCE1,CDK5
GO: Biological Process	GO:0060425	lung morphogenesis		7.667e-06	0.04958	0.002731	0.02554	12	78	SPRY1,GRHL2,ESRP2,HIPK2,SHH,CTSD,CTSH,SOX9,DAG1,NFIB,PLOD3,LIF
GO: Biological Process	GO:1902679	negative regulation of RNA biosynthetic process		7.825e-06	0.0506	0.002731	0.02554	78	1452	MAFG,CDKN1C,CDX2,CEBPA,FOXQ1,CEBPD,ETS2,PER1,JDP2,MECOM,S100A1,NRARP,ZBTB7A,NKX6-3,ZNF608,HSBP1L1,HES6,HES1,MACROH2A2,HSPA1B,NR0B2,VDR,ZNF703,KLF11,ZC3H12A,DEAF1,WFS1,NACC1,WNT11,HIPK2,SHH,ISX,BARX2,GTF2IRD1,ZBTB42,ZFP36,HEXIM1,CRY2,RALY,PPP1R10,FOXP4,ZFHX3,MUC1,PRDM16,SOX9,PCGF2,IRF2BP1,ZNF268,BCORL1,GAS6,PDX1,ZNF205,HIC2,NDN,KCTD1,BMP2,NFIB,NFIC,IRF2BPL,RARG,ATN1,NR1H3,CREB3L1,HEXIM2,ZNF503,THAP7,CCND3,TGIF1,EFNA1,THRA,ZNF827,TLE2,MEPCE,ELANE,ELF3,EPAS1,COQ7,CDK5
GO: Biological Process	GO:0006882	intracellular zinc ion homeostasis		8.023e-06	0.05188	0.002731	0.02554	9	43	SLC39A13,MT1E,MT1F,MT1G,MT1H,MT1M,MT1X,MT2A,SLC39A7
GO: Biological Process	GO:0035239	tube morphogenesis		9.062e-06	0.0586	0.00293	0.0274	65	1147	CCDC134,SPRY1,CEACAM5,ABL1,RAMP1,PAK4,ADGRG1,MECOM,NR4A1,GRHL2,TULP3,S100A1,NRARP,CCR2,ESRP2,DLC1,PIK3R2,RIN2,HES1,SDC4,HSPB1,VDR,VEGFB,ZC3H12A,DEAF1,ANG,ADAMTS1,WNT11,HIPK2,SHH,FOXP4,CTSD,CTSH,SOX9,ADAM15,NAGLU,NKX2-3,DAG1,ST14,MKS1,B4GALT1,BMP2,RASIP1,BSG,NFIB,ECSCR,NINJ1,NPR1,RARG,HBEGF,GRN,CREB3L1,LIF,TGIF1,EFNA1,EFNB2,EPHA2,ANGPTL4,MMRN2,LRP5,EGFL7,TNFRSF1A,EPAS1,COQ7,SMAD6
GO: Biological Process	GO:0061687	detoxification of inorganic compound		1.069e-05	0.06913	0.003292	0.03079	7	25	MT1E,MT1F,MT1G,MT1H,MT1M,MT1X,MT2A
GO: Biological Process	GO:0060429	epithelium development		1.132e-05	0.07321	0.003328	0.03112	80	1516	MAFG,CDKN1C,SPRY1,CDX1,CDX2,CEACAM5,ABL1,CEBPA,FOXQ1,MECOM,SSBP3,FOXA3,GRHL2,TULP3,NRARP,ESRP2,NKX6-3,DLC1,ZNF358,HES1,MACROH2A2,FKBP8,SDC1,SDC4,VDR,ZNF703,SEMA3C,DEAF1,WNT11,SHH,CLDN4,MSI1,BARX2,ZFP36,PPL,LSR,FOXP4,CTSD,CTSH,SOX9,PRSS8,BAD,NAGLU,PDX1,DAG1,KDM6B,ST14,MKS1,FN3K,B4GALT1,BMP2,RASIP1,FAM20C,BSG,NFIB,KCNQ1,DMBT1,KDF1,SLC39A7,CA9,PLOD3,RARG,HBEGF,REG1A,USH1C,LIF,TGIF1,MFSD2A,THRA,EFNB2,EPHA2,MMRN2,CD63,LRP5,RAB1B,TNFRSF1A,EPAS1,MCOLN3,COQ7,SMAD6
GO: Biological Process	GO:0045944	positive regulation of transcription by RNA polymerase II		1.523e-05	0.0985	0.004282	0.04005	74	1382	MAFG,CDX1,CDX2,ABL1,CEBPA,CEBPD,FSTL3,ETS2,PER1,MECOM,NR4A1,SSBP3,FOXA3,GRHL2,ZNF71,GLMP,CSRNP1,NKX6-3,PIK3R2,HES6,HES1,VDR,CARM1,MACC1,ZC3H12A,DEAF1,KLF6,FOS,HIPK2,SHH,BARX2,ZNF784,ZNF711,PTOV1,PPP1R10,PWWP2B,ZSCAN21,RFXANK,ZFHX3,MUC1,PRDM16,HYAL2,SOX9,ZNF609,MYO1C,ZNF268,NKX2-3,PDX1,NDN,PAGR1,KDM6B,BMP2,NFIB,NFIC,IRF2BPL,MCF2L,RARG,DVL3,NR1H3,BRD3,TEAD3,TEF,ABHD14B,CREB3L1,LIF,THRA,ZNF827,MEPCE,LRP5,ELF3,TNFRSF1A,AGRN,EPAS1,COQ7
GO: Biological Process	GO:0055080	monoatomic cation homeostasis		2.157e-05	0.1395	0.005811	0.05434	45	718	MAFG,ABL1,SLC22A17,ATP6AP1L,SLC39A13,CCR2,MELTF,CLN3,SCNN1D,VDR,WFS1,ABCC6,SLC4A2,MT1E,MT1F,MT1G,MT1H,MT1M,MT1X,MT2A,ASPH,ATP1A1,PLCH1,ATP1B1,SLC26A6,HYAL2,NAGLU,NEO1,KCNJ16,KCNQ1,SLC39A7,NPR1,TPCN2,CALM3,GRN,SELENON,TFRC,TMEM203,FAM3A,ELANE,SLC24A1,EPAS1,DMTN,PLCE1,CDK5
GO: Biological Process	GO:0071280	cellular response to copper ion		2.419e-05	0.1564	0.006257	0.05851	7	28	MT1E,MT1F,MT1G,MT1H,MT1M,MT1X,MT2A
GO: Biological Process	GO:0051253	negative regulation of RNA metabolic process		2.551e-05	0.1649	0.006344	0.05933	81	1576	MAFG,CDKN1C,CDX2,CEBPA,FOXQ1,CEBPD,ETS2,PER1,JDP2,MECOM,S100A1,NRARP,ZBTB7A,NKX6-3,ZNF608,HSBP1L1,HES6,HES1,MACROH2A2,METTL16,HSPA1B,NR0B2,VDR,ZNF703,KLF11,ZC3H12A,DEAF1,WFS1,NACC1,WNT11,HIPK2,SHH,ISX,BARX2,GTF2IRD1,ZBTB42,ZFP36,HEXIM1,CRY2,RALY,PPP1R10,FOXP4,IGF2BP1,ZFHX3,MUC1,PRDM16,SOX9,PCGF2,IRF2BP1,ZNF268,BCORL1,GAS6,PDX1,ZNF205,HIC2,NDN,KCTD1,BMP2,NFIB,NFIC,IRF2BPL,PCBP4,RARG,ATN1,NR1H3,CREB3L1,HEXIM2,ZNF503,THAP7,CCND3,TGIF1,EFNA1,THRA,ZNF827,TLE2,MEPCE,ELANE,ELF3,EPAS1,COQ7,CDK5
GO: Biological Process	GO:0006629	lipid metabolic process		2.656e-05	0.1718	0.006362	0.0595	80	1553	HEXA,CEACAM5,CEBPA,PGAP3,ACACB,CEL,VSIG2,STUB1,ACADS,PNPLA4,GGT6,SPNS2,CYGB,MGLL,GOLM1,HMGCS2,B4GALT5,FAAH,FABP3,PPT2,CLN3,OSBPL5,SCTR,ACAA2,DEGS2,HSD11B2,NR0B2,PTGES2,ANG,ATG7,MBOAT7,GDF15,SHH,ISX,SDR42E1,PIGZ,LSR,PIGT,ARSA,STS,SLC22A4,FUT2,ATP1A1,FUT3,FUT4,PLCH1,SOX9,LDLRAP1,IMPA2,GPAA1,CYP27A1,NAGLU,NKX2-3,DGKQ,BCKDHB,SERINC2,PGAP6,B4GALT1,GGT7,BMP2,NEU1,SESN2,NR1H3,OCRL,SIRT3,MLYCD,GSTM1,PIGQ,MFSD2A,KLHL25,THRA,ACBD4,SCARB1,ARMC5,ANGPTL4,HPS6,LRP5,TNFRSF1A,PLCE1,PIGM
GO: Biological Process	GO:0098771	inorganic ion homeostasis		2.841e-05	0.1837	0.006562	0.06137	41	638	ABL1,SLC22A17,SLC39A13,CCR2,MELTF,CLN3,SCNN1D,VDR,WFS1,SLC34A2,ABCC6,MT1E,MT1F,MT1G,MT1H,MT1M,MT1X,MT2A,ASPH,ATP1A1,PLCH1,ATP1B1,HYAL2,NAGLU,NEO1,KCNQ1,SLC39A7,NPR1,TPCN2,KCNE3,CALM3,SELENON,TFRC,TMEM203,FAM3A,ELANE,SLC24A1,EPAS1,DMTN,PLCE1,CDK5
GO: Biological Process	GO:0006022	aminoglycan metabolic process		3.027e-05	0.1958	0.00675	0.06313	12	89	HEXA,B4GALT5,SGSH,IDUA,HYAL2,NAGLU,GCNT2,HS3ST1,B3GALT6,B3GNT7,CCND3,HAS3
GO: Biological Process	GO:0021915	neural tube development		3.723e-05	0.2408	0.008025	0.07505	19	203	ABL1,SSBP3,GRHL2,TULP3,DLC1,ZNF358,HES1,FKBP8,SDC4,SEMA3C,DEAF1,SHH,ST14,MKS1,PLOD3,RARG,TGIF1,EPHA2,COQ7
GO: Biological Process	GO:0031667	response to nutrient levels		4.976e-05	0.3218	0.01038	0.09708	40	632	CEBPA,ACACB,PAK4,HMGCS2,FOXA3,SLC25A25,PLIN2,SCTR,HSD11B2,RASAL2,VDR,ZC3H12A,ATG7,GDF15,FOS,WNT11,ZFP36,ARSA,IGFBP2,ASL,CPEB4,UCN3,GAST,GAS6,PDX1,BCKDHB,SST,BNIP1,SUOX,SESN2,TPCN2,ATN1,REG1A,MLYCD,TFRC,MFSD2A,LRP11,ANGPTL4,EIF4EBP1,EIF2AK4
GO: Biological Process	GO:0048871	multicellular organismal-level homeostasis		5.922e-05	0.383	0.01197	0.1119	59	1075	CEACAM5,ABL1,CEBPA,ACACB,SPNS2,TMEM63B,ADGRG1,MECOM,FOXA3,SLC25A25,ANKRD54,CCR2,ZBTB7A,ATXN2,SCTR,HSPA1B,RASAL2,SELENOW,WFS1,GDF15,HIPK2,RAB3D,PIWIL4,IDUA,ABCC6,ZFP36,SLC4A2,LSR,PWWP2B,PRDM16,CTSH,MUC6,HYAL2,TMEM63A,GPR137,SOX9,NAGLU,NKX2-3,NDN,GCNT2,KDM6B,TSPAN9,MKS1,NEO1,BSG,NFIB,KCNQ1,RAC3,ESAM,NR1H3,USH1C,TFF2,TFRC,MFSD2A,SFXN5,THRA,MRAP2,EPAS1,DMTN
GO: Biological Process	GO:0005975	carbohydrate metabolic process		6.33e-05	0.4093	0.0124	0.116	40	639	HEXA,ACACB,PFKFB3,PHLDA2,B4GALT5,PHKA2,ZBTB7A,SLC25A11,ALDOA,ENOSF1,SPATA20,IDUA,SLC5A2,G6PC3,SLC25A10,CHID1,FUT2,FUT3,FUT4,HYAL2,GAA,B4GALT2,GALK1,BAD,PDX1,DGKQ,GSTO2,B4GALT1,NEU1,KCNQ1,SESN2,POFUT2,RGPD8,SELENON,MLYCD,PIGQ,FAM3A,LRP5,HAS3,TPI1
GO: Biological Process	GO:0009438	methylglyoxal metabolic process		6.969e-05	0.4507	0.01277	0.1194	4	8	ALDOA,PNKD,HAGH,TPI1
GO: Biological Process	GO:0048646	anatomical structure formation involved in morphogenesis		7.208e-05	0.4662	0.01277	0.1194	77	1524	CCDC134,SPRY1,CDX1,CDX2,CEACAM5,ABL1,RAMP1,PAK4,ETS2,ADGRG1,NR4A1,SSBP3,GRHL2,TULP3,S100A1,NRARP,CCR2,PEF1,DLC1,ATXN2,PIK3R2,HES1,SDC4,HSPB1,VDR,VEGFB,SEMA3C,ZC3H12A,DEAF1,ANG,ADAMTS1,MBOAT7,GDF15,WNT11,HIPK2,SHH,PRX,SLC4A2,CTSH,SOX9,TNFSF13,ADAM15,DAG1,KDM6B,ST14,MKS1,B4GALT1,BMP2,RASIP1,FAM20C,NEO1,BSG,NFIB,ECSCR,NINJ1,POFUT2,NPR1,RARG,HBEGF,OBSL1,BMERB1,GRN,BRD3,CREB3L1,LIF,TGIF1,EFNA1,EFNB2,EPHA2,ARMC5,ANGPTL4,MMRN2,EGFL7,TNFRSF1A,EPAS1,COQ7,CDK5
GO: Biological Process	GO:0071276	cellular response to cadmium ion		7.504e-05	0.4853	0.01277	0.1194	8	44	FOS,MT1E,MT1F,MT1G,MT1H,MT1M,MT1X,MT2A
GO: Biological Process	GO:0046688	response to copper ion		7.504e-05	0.4853	0.01277	0.1194	8	44	MT1E,MT1F,MT1G,MT1H,MT1M,MT1X,MT2A,TFRC
GO: Biological Process	GO:0006023	aminoglycan biosynthetic process		7.504e-05	0.4853	0.01277	0.1194	8	44	HEXA,B4GALT5,GCNT2,HS3ST1,B3GALT6,B3GNT7,CCND3,HAS3
GO: Biological Process	GO:0006873	intracellular monoatomic ion homeostasis		9.54e-05	0.6169	0.01582	0.1479	39	629	MAFG,ABL1,SLC22A17,ATP6AP1L,SLC39A13,CCR2,MELTF,CLN3,SCNN1D,VDR,WFS1,SLC4A2,MT1E,MT1F,MT1G,MT1H,MT1M,MT1X,MT2A,ASPH,ATP1A1,PLCH1,ATP1B1,SLC26A6,NEO1,KCNQ1,SLC39A7,TPCN2,KCNE3,CALM3,GRN,SELENON,TFRC,TMEM203,ELANE,SLC24A1,DMTN,PLCE1,CDK5
GO: Biological Process	GO:0030323	respiratory tube development		0.0001018	0.6587	0.01614	0.151	22	275	SPRY1,CEBPA,HMGCS2,GRHL2,TULP3,ESRP2,HES1,WNT11,HIPK2,SHH,FOXP4,CTSD,CTSH,SOX9,DAG1,BMP2,NFIB,PLOD3,SELENON,LIF,THRA,EPAS1
GO: Biological Process	GO:0045934	negative regulation of nucleobase-containing compound metabolic process		0.0001024	0.6619	0.01614	0.151	84	1718	MAFG,CDKN1C,CDX2,ABL1,CEBPA,FOXQ1,CEBPD,ETS2,PER1,JDP2,MECOM,S100A1,NRARP,ZBTB7A,NKX6-3,ZNF608,HSBP1L1,HES6,HES1,MACROH2A2,METTL16,HSPA1B,NR0B2,VDR,ZNF703,KLF11,ZC3H12A,DEAF1,ATG7,WFS1,NACC1,WNT11,HIPK2,SHH,ISX,BARX2,GTF2IRD1,ZBTB42,ZFP36,HEXIM1,CRY2,RALY,PPP1R10,FOXP4,IGF2BP1,ZFHX3,MUC1,PRDM16,SOX9,PCGF2,IRF2BP1,ZNF268,BCORL1,GAS6,PDX1,ZNF205,HIC2,NDN,KCTD1,BMP2,NFIB,NFIC,IRF2BPL,PCBP4,RARG,ATN1,NR1H3,CREB3L1,HEXIM2,ZNF503,THAP7,CCND3,TGIF1,EFNA1,THRA,ZNF827,TLE2,H1-0,MEPCE,ELANE,ELF3,EPAS1,COQ7,CDK5
GO: Biological Process	GO:0002009	morphogenesis of an epithelium		0.0001054	0.6816	0.01623	0.1518	39	632	SPRY1,CEACAM5,ABL1,FOXQ1,GRHL2,TULP3,NRARP,ESRP2,DLC1,HES1,SDC4,VDR,SEMA3C,DEAF1,WNT11,SHH,CTSD,CTSH,SOX9,NAGLU,PDX1,DAG1,ST14,MKS1,BMP2,RASIP1,BSG,KDF1,CA9,PLOD3,RARG,HBEGF,LIF,TGIF1,EFNB2,EPHA2,MMRN2,LRP5,COQ7
GO: Biological Process	GO:0045893	positive regulation of DNA-templated transcription		0.000114	0.7375	0.01715	0.1604	88	1826	MAFG,CDKN1C,CDX1,CDX2,ABL1,CEBPA,CEBPD,FSTL3,ETS2,PER1,MECOM,NR4A1,SSBP3,RNF187,FOXA3,GRHL2,ZNF71,GLMP,CSRNP1,NKX6-3,PIK3R2,HES6,HES1,NR0B2,SERTAD3,VDR,CARM1,PTGES2,MACC1,ZC3H12A,DEAF1,KLF6,FOS,WNT11,HIPK2,SHH,BARX2,ZNF784,ZNF711,PTOV1,PPP1R10,MAPRE3,PWWP2B,ZSCAN21,RFXANK,ASPH,ZFHX3,MUC1,PRDM16,HYAL2,SOX9,CHCHD10,ZNF609,MYO1C,ZNF268,NKX2-3,PDX1,NDN,PAGR1,KDM6B,BMP2,NFIB,NFIC,IRF2BPL,MCF2L,MYRF,RARG,ATN1,DVL3,NR1H3,BRD3,TEAD3,TEF,ABHD14B,CREB3L1,SIRT3,LIF,THRA,ZNF827,MEPCE,LRP5,ELF3,TNFRSF1A,HAS3,AGRN,EPAS1,COQ7,SMAD6
GO: Biological Process	GO:1902680	positive regulation of RNA biosynthetic process		0.0001184	0.7659	0.0173	0.1618	88	1828	MAFG,CDKN1C,CDX1,CDX2,ABL1,CEBPA,CEBPD,FSTL3,ETS2,PER1,MECOM,NR4A1,SSBP3,RNF187,FOXA3,GRHL2,ZNF71,GLMP,CSRNP1,NKX6-3,PIK3R2,HES6,HES1,NR0B2,SERTAD3,VDR,CARM1,PTGES2,MACC1,ZC3H12A,DEAF1,KLF6,FOS,WNT11,HIPK2,SHH,BARX2,ZNF784,ZNF711,PTOV1,PPP1R10,MAPRE3,PWWP2B,ZSCAN21,RFXANK,ASPH,ZFHX3,MUC1,PRDM16,HYAL2,SOX9,CHCHD10,ZNF609,MYO1C,ZNF268,NKX2-3,PDX1,NDN,PAGR1,KDM6B,BMP2,NFIB,NFIC,IRF2BPL,MCF2L,MYRF,RARG,ATN1,DVL3,NR1H3,BRD3,TEAD3,TEF,ABHD14B,CREB3L1,SIRT3,LIF,THRA,ZNF827,MEPCE,LRP5,ELF3,TNFRSF1A,HAS3,AGRN,EPAS1,COQ7,SMAD6
GO: Biological Process	GO:0030203	glycosaminoglycan metabolic process		0.0001204	0.7784	0.0173	0.1618	10	73	HEXA,SGSH,IDUA,HYAL2,NAGLU,GCNT2,HS3ST1,B3GALT6,CCND3,HAS3
GO: Biological Process	GO:0060562	epithelial tube morphogenesis		0.0001345	0.87	0.01891	0.1769	29	422	SPRY1,ABL1,GRHL2,TULP3,NRARP,ESRP2,DLC1,HES1,SDC4,VDR,DEAF1,WNT11,SHH,CTSD,CTSH,SOX9,DAG1,ST14,MKS1,BMP2,RASIP1,BSG,RARG,TGIF1,EFNB2,EPHA2,MMRN2,LRP5,COQ7
GO: Biological Process	GO:0070293	renal absorption		0.0001425	0.9217	0.01929	0.1804	8	48	SCTR,ANG,CLDN4,SLC5A2,HYAL2,GAS6,KCNQ1,AMN
GO: Biological Process	GO:0005996	monosaccharide metabolic process		0.0001432	0.9259	0.01929	0.1804	24	321	ACACB,PFKFB3,SLC25A11,ALDOA,G6PC3,SLC25A10,FUT2,FUT4,GAA,GALK1,BAD,PDX1,DGKQ,GSTO2,B4GALT1,KCNQ1,SESN2,POFUT2,RGPD8,SELENON,MLYCD,FAM3A,LRP5,TPI1
GO: Biological Process	GO:0009790	embryo development		0.0001643	1	0.02169	0.2028	73	1463	MAFG,CDKN1C,CCDC134,CDX1,CDX2,ABL1,CEBPA,ETS2,MECOM,PHLDA2,SSBP3,GRHL2,B4GALT5,TULP3,NRARP,PEF1,NKX6-3,DLC1,ZNF358,HES1,FKBP8,SDC4,SEMA3F,SEMA3C,DEAF1,WNT11,HIPK2,SHH,SLC34A2,XIST,GTF2IRD1,FOXP4,PRKCSH,ATP1B1,SOX9,PCGF2,SLC39A1,NAGLU,PDX1,DAG1,KDM6B,MFRP,ST14,MKS1,BMP2,KCNQ1,DMBT1,KDF1,POFUT2,PLOD3,RARG,HBEGF,DVL3,DYNC2I1,GRN,BRD3,OCRL,TEAD3,USH1C,LIF,TGIF1,MFSD2A,EFNA1,CMIP,EFNB1,EPHA2,ARMC5,LRP5,ELF3,EPAS1,COQ7,SMAD6,TPI1
GO: Biological Process	GO:0060541	respiratory system development		0.0001899	1	0.02456	0.2296	23	307	SPRY1,CEBPA,HMGCS2,GRHL2,TULP3,ESRP2,HES1,WNT11,HIPK2,SHH,FOXP4,CTSD,CTSH,SOX9,DAG1,BMP2,NFIB,PLOD3,RARG,SELENON,LIF,THRA,EPAS1
GO: Biological Process	GO:0030324	lung development		0.0002254	1	0.02858	0.2673	21	271	SPRY1,CEBPA,HMGCS2,GRHL2,ESRP2,HES1,WNT11,HIPK2,SHH,FOXP4,CTSD,CTSH,SOX9,DAG1,BMP2,NFIB,PLOD3,SELENON,LIF,THRA,EPAS1
GO: Biological Process	GO:1901137	carbohydrate derivative biosynthetic process		0.0002566	1	0.03192	0.2985	40	683	HEXA,CCDC134,PGAP3,RAMP1,B4GALT5,ALDOA,VEGFB,PIGZ,PIGT,SLC25A10,NECAB3,ANTKMT,FUT2,FUT3,FUT4,B4GALT2,GPAA1,GALNT2,MLEC,SLC35B2,GCNT2,B4GALT1,GMPR,CHPF,HS3ST1,POFUT2,NPR1,PLOD3,COG7,HBEGF,B3GALT6,GALNT12,B3GNT7,CCND3,PIGQ,FAM3A,HAS3,GOLGA8O,PIGM,TPI1
GO: Biological Process	GO:0046903	secretion		0.0002618	1	0.03194	0.2987	64	1260	CDK16,RAB11B,CEACAM5,ACACB,CEL,TMEM63B,NR4A1,CCR2,TRPM5,C1QTNF5,RAB26,SDC1,NR0B2,SDC4,SYT13,VDR,PTGES2,ANG,RPH3AL,ATG7,RAB3D,PIWIL4,PPFIA3,PNKD,IDUA,CRY2,STXBP6,NECAB3,RAB11FIP5,UCN3,SLC26A6,TMEM63A,STARD10,BAD,NKX2-3,PDX1,MFRP,BMP2,NEO1,STXBP1,BSG,ARHGAP44,KCNQ1,SYT5,POFUT2,CA9,NPR1,TPCN2,CHMP6,CALM3,TOR2A,NR1H3,CREB3L1,SIRT3,TFF2,LIF,WASH3P,SYTL4,FAM3A,HPS6,LRP5,SDF4,TNFRSF1A,CDK5
GO: Biological Process	GO:0019318	hexose metabolic process		0.0002768	1	0.03315	0.31	22	295	ACACB,PFKFB3,SLC25A11,ALDOA,G6PC3,SLC25A10,FUT2,FUT4,GAA,GALK1,BAD,PDX1,DGKQ,B4GALT1,KCNQ1,SESN2,POFUT2,RGPD8,MLYCD,FAM3A,LRP5,TPI1
GO: Biological Process	GO:0030003	intracellular monoatomic cation homeostasis		0.0002846	1	0.03329	0.3113	37	618	MAFG,ABL1,SLC22A17,ATP6AP1L,SLC39A13,CCR2,MELTF,CLN3,SCNN1D,VDR,WFS1,SLC4A2,MT1E,MT1F,MT1G,MT1H,MT1M,MT1X,MT2A,ASPH,ATP1A1,PLCH1,ATP1B1,SLC26A6,NEO1,SLC39A7,TPCN2,CALM3,GRN,SELENON,TFRC,TMEM203,ELANE,SLC24A1,DMTN,PLCE1,CDK5
GO: Biological Process	GO:0006643	membrane lipid metabolic process		0.0002883	1	0.03329	0.3113	19	237	HEXA,PGAP3,CEL,SPNS2,B4GALT5,DEGS2,ATG7,PIGZ,PIGT,FUT2,FUT3,FUT4,GPAA1,NAGLU,NEU1,SIRT3,PIGQ,TNFRSF1A,PIGM
GO: Biological Process	GO:0007167	enzyme-linked receptor protein signaling pathway		0.000309	1	0.03438	0.3215	62	1218	CDKN1C,SPRY1,CEACAM5,ABL1,FSTL3,STUB1,RPS6KB2,ADGRG1,MECOM,CSRNP1,ZBTB7A,LONP1,SHC2,PIGR,PIK3R2,HES1,FKBP8,BAIAP2,HSPB1,AKAP7,VEGFB,ZNF703,SH2D6,GDF15,FOS,HIPK2,SHH,IGFBP2,CTSD,PRDM16,SOX9,MYO1C,GAS6,FRS3,DGKQ,NDN,GCNT2,TSPAN9,GFRA3,BMP2,FAM20C,NEO1,FAM83G,NPR1,CHMP6,HBEGF,MPZL1,SELENON,CREB3L1,LIF,TGIF1,EFNA1,EFNB1,EFNB2,EPHA2,SPRY4,EIF4EBP1,MMRN2,CD63,AGRN,SMAD6,PLCE1
GO: Biological Process	GO:1901264	carbohydrate derivative transport		0.0003097	1	0.03438	0.3215	11	97	SLC25A25,SLC35A4,CLN3,SLC25A4,ABCC6,SLC5A2,G6PC3,SLC19A1,SLC35B2,MFSD2A,SCARB1
GO: Biological Process	GO:0007033	vacuole organization		0.0003137	1	0.03438	0.3215	20	258	HEXA,RAB19,CLN3,RAB43,ATG7,HID1,IDUA,CTSD,GAA,TMEM63A,EMC6,NAGLU,ATP10B,TPCN2,CHMP6,GRN,EFNB1,RNF5,RAB1B,TMEM39A
GO: Biological Process	GO:0051591	response to cAMP		0.0003373	1	0.03613	0.3379	12	114	PER1,HMGCS2,SDC1,AKAP7,CARM1,FOS,SLC26A6,DGKQ,BCKDHB,BSG,KCNQ1,DMTN
GO: Biological Process	GO:0030856	regulation of epithelial cell differentiation		0.0003408	1	0.03613	0.3379	18	221	MAFG,CDKN1C,SPRY1,CEACAM5,FOXA3,NKX6-3,HES1,MACROH2A2,VDR,ZFP36,FOXP4,SOX9,BAD,BMP2,DMBT1,KDF1,LIF,TNFRSF1A
GO: Biological Process	GO:0031399	regulation of protein modification process		0.0003521	1	0.03673	0.3435	64	1274	CDKN1C,CCDC134,SPRY1,CEACAM5,ABL1,RAMP1,STUB1,ANKRD54,LONP1,PEF1,SH3RF2,CLN3,HES1,FKBP8,HSPA1B,HSPB1,VEGFB,SUMF2,ZC3H12A,ANG,ATG7,WFS1,HIPK2,MAPRE3,CSNK1D,TNKS1BP1,HYAL2,SOX9,SPINK1,ZNF268,PELI3,GAS6,DGKQ,NDN,TSPAN9,COPS7A,BMP2,RASIP1,SESN2,CHMP6,HBEGF,DVL3,REG1A,CENPS,SEZ6L2,TESK1,SIRT3,HEXIM2,TFRC,CCND2,CCND3,LIF,WASH3P,EFNA1,SPRY4,ELANE,EIF2AK4,TNFRSF1A,GOLGA8O,AGRN,EPAS1,DMTN,TPD52L1,CDK5
GO: Biological Process	GO:0060441	epithelial tube branching involved in lung morphogenesis		0.0003714	1	0.03813	0.3565	7	42	SPRY1,ESRP2,SHH,CTSD,CTSH,SOX9,DAG1
GO: Biological Process	GO:0006664	glycolipid metabolic process		0.0004286	1	0.04331	0.405	12	117	HEXA,PGAP3,B4GALT5,PIGZ,PIGT,FUT2,FUT4,GPAA1,NAGLU,NEU1,PIGQ,PIGM
GO: Biological Process	GO:0031943	regulation of glucocorticoid metabolic process		0.0004441	1	0.04418	0.4132	4	12	STUB1,ATP1A1,DGKQ,BMP2
GO: Biological Process	GO:1903509	liposaccharide metabolic process		0.0004633	1	0.0454	0.4245	12	118	HEXA,PGAP3,B4GALT5,PIGZ,PIGT,FUT2,FUT4,GPAA1,NAGLU,NEU1,PIGQ,PIGM
GO: Cellular Component	GO:0005794	Golgi apparatus		2.098e-07	0.0001475	0.0001475	0.001052	99	1797	ZDHHC2,SPRY1,RAB11B,PGAP3,PAK4,PACSIN3,RHBDD2,RUSC1,BET1L,GOLM1,SLC39A13,B4GALT5,FAAH,S100A1,YIPF2,SLC35A4,ATXN2,CLN3,RAB43,RAB26,SDC1,SDC4,PTGES2,GDF15,SHH,HID1,BARX2,PNKD,NLRP2,TRIM3,ZDHHC24,MANSC1,STS,ERGIC3,ARSL,CSNK1D,SLPI,NECAB3,RAB11FIP5,CHID1,FUT2,ATP1A1,FUT3,FUT4,SLC26A11,MUC1,MUC6,HYAL2,B4GALT2,SLC16A13,GALNT2,SLC39A11,GAS6,DRC4,DAG1,SLC35B2,TNFRSF10D,GCNT2,B4GALT1,DEFB1,QSOX1,RASIP1,MMP24,FAM20C,SLC38A10,NEO1,BSG,CHPF,HS3ST1,MYRF,POFUT2,SLC39A7,CFAP410,TMEM50B,PLOD3,COG7,OBSL1,B3GALT6,GALNT12,GRN,B3GNT7,CACFD1,OCRL,CREB3L1,ZDHHC12,H1-0,ELANE,LRPAP1,SDF4,ELF3,RAB1B,TNFRSF1A,HAS3,TRAPPC14,GOLGA8O,RNF24,AGRN,SMAD6,PLCE1
GO: Cellular Component	GO:0005764	lysosome		1.085e-05	0.007624	0.002541	0.01813	52	844	HEXA,TMEM63B,GLMP,PPT2,PIGR,CLN3,SDC1,SDC4,PTGES2,SGSH,RAB3D,IDUA,MT1E,MT1F,MT1G,MT1H,MT1M,MT1X,ARSA,STS,ARSD,CHID1,SLC26A11,CTSD,CTSH,HYAL2,GAA,TMEM63A,BORCS6,GPR137,NAGLU,ATP10B,RILP,PGAP6,B4GALT1,NEU1,SULT1C2,KCNQ1,SESN2,TPCN2,CHMP6,GRN,OCRL,TMEM203,ABCB9,NAPRT,SCARB1,HPS6,CD63,ELANE,AGRN,MCOLN3
GO: Cellular Component	GO:0000323	lytic vacuole		1.085e-05	0.007624	0.002541	0.01813	52	844	HEXA,TMEM63B,GLMP,PPT2,PIGR,CLN3,SDC1,SDC4,PTGES2,SGSH,RAB3D,IDUA,MT1E,MT1F,MT1G,MT1H,MT1M,MT1X,ARSA,STS,ARSD,CHID1,SLC26A11,CTSD,CTSH,HYAL2,GAA,TMEM63A,BORCS6,GPR137,NAGLU,ATP10B,RILP,PGAP6,B4GALT1,NEU1,SULT1C2,KCNQ1,SESN2,TPCN2,CHMP6,GRN,OCRL,TMEM203,ABCB9,NAPRT,SCARB1,HPS6,CD63,ELANE,AGRN,MCOLN3
GO: Cellular Component	GO:0005795	Golgi stack		1.797e-05	0.01263	0.003158	0.02253	18	174	BET1L,B4GALT5,YIPF2,CLN3,HID1,ARSL,NECAB3,FUT2,FUT3,FUT4,B4GALT2,GALNT2,B4GALT1,RASIP1,CHPF,B3GALT6,OCRL,GOLGA8O
GO: Cellular Component	GO:0005773	vacuole		2.913e-05	0.02048	0.004096	0.02922	55	944	HEXA,TMEM63B,SLC22A17,GLMP,PPT2,PIGR,TEX264,CLN3,SDC1,SDC4,PTGES2,SGSH,RAB3D,IDUA,MT1E,MT1F,MT1G,MT1H,MT1M,MT1X,ARSA,STS,ARSD,CHID1,SLC26A11,CTSD,CTSH,HYAL2,GAA,TMEM63A,BORCS6,GPR137,NAGLU,ATP10B,RILP,PGAP6,B4GALT1,NEU1,SULT1C2,KCNQ1,SESN2,TPCN2,CHMP6,GRN,OCRL,WASH3P,TMEM203,ABCB9,NAPRT,SCARB1,HPS6,CD63,ELANE,AGRN,MCOLN3
GO: Cellular Component	GO:0043202	lysosomal lumen		4.027e-05	0.02831	0.004719	0.03366	13	105	HEXA,PPT2,SDC1,SDC4,SGSH,IDUA,ARSA,CHID1,CTSD,GAA,NAGLU,NEU1,AGRN
GO: Cellular Component	GO:0005775	vacuolar lumen		0.0001347	0.09469	0.01353	0.0965	17	185	HEXA,PPT2,SDC1,SDC4,PTGES2,SGSH,IDUA,ARSA,CHID1,CTSD,GAA,NAGLU,NEU1,GRN,NAPRT,ELANE,AGRN
GO: Cellular Component	GO:0016328	lateral plasma membrane		0.000175	0.123	0.01446	0.1031	11	90	CEACAM5,C1QTNF5,AKAP7,CLDN4,ABCC6,ATP1A1,ATP1B1,MYO1C,MFRP,SLC16A3,MARK2
GO: Cellular Component	GO:0005788	endoplasmic reticulum lumen		0.0001851	0.1301	0.01446	0.1031	25	343	TSPAN15,CCDC134,FSTL3,FKBP9,GOLM1,MELTF,SUMF2,WFS1,SHH,VWA1,ARSA,STS,ARSD,ARSL,ASPH,PRKCSH,GAS6,DAG1,QSOX1,FAM20C,PLOD3,TOR2A,SERPINH1,CES3,LRPAP1
GO: Cellular Component	GO:0000139	Golgi membrane		0.000288	0.2024	0.0202	0.1441	43	748	ZDHHC2,PGAP3,RHBDD2,BET1L,SLC39A13,B4GALT5,FAAH,SLC35A4,CLN3,RAB26,PTGES2,SHH,HID1,ERGIC3,RAB11FIP5,FUT2,FUT3,FUT4,HYAL2,B4GALT2,SLC16A13,GALNT2,DAG1,SLC35B2,GCNT2,B4GALT1,QSOX1,FAM20C,BSG,CHPF,TMEM50B,COG7,B3GALT6,GALNT12,B3GNT7,CREB3L1,ZDHHC12,RAB1B,TNFRSF1A,HAS3,GOLGA8O,RNF24,PLCE1
GO: Cellular Component	GO:0005796	Golgi lumen		0.0003161	0.2222	0.0202	0.1441	12	112	SDC1,SDC4,MUC1,MUC6,GALNT2,GAS6,DAG1,DEFB1,HS3ST1,LRPAP1,SDF4,AGRN
GO: Cellular Component	GO:0031984	organelle subcompartment		0.0003564	0.2506	0.02088	0.1489	81	1688	ZDHHC2,PGAP3,SIGMAR1,PACSIN3,DIPK1B,RHBDD2,BET1L,MGLL,ANO5,SLC39A13,B4GALT5,FAAH,CLPTM1L,YIPF2,ATXN2,TEX264,CLN3,RAB43,OSBPL5,DEGS2,FKBP8,HSD11B2,ZC3H12A,MBOAT7,WFS1,SHH,HID1,PIGZ,ABCC6,PIGT,STS,ERGIC3,ARSL,G6PC3,ASPH,NECAB3,CHID1,FUT2,FUT3,FUT4,B4GALT2,EMC6,GPAA1,GALNT2,MLEC,SLC39A1,DAG1,ATP10B,SLC35B2,B4GALT1,RASIP1,MMP24,BNIP1,BSG,CHPF,MYRF,POFUT2,SLC39A7,TMEM50B,RAC3,PLOD3,COG7,B3GALT6,GRN,CACFD1,OCRL,SEZ6L2,SELENON,CREB3L1,PIGQ,MFSD2A,ZDHHC12,TMEM203,RNF5,ABCB9,ENTPD2,RAB1B,TMEM39A,MRAP2,GOLGA8O,PIGM
GO: Cellular Component	GO:0045178	basal part of cell		0.0004718	0.3317	0.02551	0.182	26	386	CEACAM5,SCTR,HSPA1B,CLDN4,ABCC6,SLC4A2,SLC19A1,SLC22A4,ATP1A1,ATP1B1,SLC26A11,SLC26A6,LDLRAP1,MYO1C,DAG1,ST14,B4GALT1,BSG,KCNJ16,KCNQ1,CA9,KCNE3,REG1A,TFRC,SLC16A3,MARK2
GO: Cellular Component	GO:0042588	zymogen granule		0.0005371	0.3776	0.02697	0.1924	6	32	CEL,RAB3D,KCNQ1,DMBT1,DNASE1,REG1A
GO: Cellular Component	GO:0031985	Golgi cisterna		0.0005922	0.4163	0.02776	0.198	13	137	B4GALT5,YIPF2,HID1,NECAB3,FUT2,FUT3,FUT4,B4GALT2,GALNT2,B4GALT1,CHPF,B3GALT6,GOLGA8O
Pathway	M39377	WP_ZINC_HOMEOSTASIS	WikiPathways	3.629e-09	1.093e-05	1.093e-05	9.383e-05	12	37	SLC39A13,MT1E,MT1F,MT1G,MT1H,MT1M,MT1L,MT1X,MT2A,SLC39A1,SLC39A11,SLC39A7
Pathway	M27543	REACTOME_METALLOTHIONEINS_BIND_METALS	Reactome Pathways	2.281e-08	6.868e-05	3.434e-05	0.0002949	7	11	MT1E,MT1F,MT1G,MT1H,MT1M,MT1X,MT2A
Pathway	M27541	REACTOME_RESPONSE_TO_METAL_IONS	Reactome Pathways	2.157e-07	0.0006495	0.0002165	0.001859	7	14	MT1E,MT1F,MT1G,MT1H,MT1M,MT1X,MT2A
Pathway	MM15406	REACTOME_METABOLISM_OF_CARBOHYDRATES_AND_CARBOHYDRATE_DERIVATIVES	Reactome Pathways	6.544e-07	0.00197	0.0004926	0.00423	28	272	HEXA,PFKFB3,B4GALT5,PHKA2,ALDOA,SDC1,SDC4,SGSH,IDUA,G6PC3,FUT2,FUT4,HYAL2,GAA,B4GALT2,GALK1,NAGLU,SLC35B2,B4GALT1,CHPF,HS3ST1,RGPD8,CALM3,B3GALT6,B3GNT7,HAS3,AGRN,TPI1
Pathway	MM14623	REACTOME_GLYCOSAMINOGLYCAN_METABOLISM	Reactome Pathways	2.326e-06	0.007004	0.001401	0.01203	17	124	HEXA,B4GALT5,SDC1,SDC4,SGSH,IDUA,HYAL2,B4GALT2,NAGLU,SLC35B2,B4GALT1,CHPF,HS3ST1,B3GALT6,B3GNT7,HAS3,AGRN
Pathway	M695	REACTOME_GLYCOSAMINOGLYCAN_METABOLISM	Reactome Pathways	3.25e-06	0.009786	0.001631	0.01401	17	127	HEXA,B4GALT5,SDC1,SDC4,SGSH,IDUA,HYAL2,B4GALT2,NAGLU,SLC35B2,B4GALT1,CHPF,HS3ST1,B3GALT6,B3GNT7,HAS3,AGRN
Pathway	M16864	REACTOME_METABOLISM_OF_CARBOHYDRATES_AND_CARBOHYDRATE_DERIVATIVES	Reactome Pathways	6.181e-06	0.01861	0.002601	0.02234	27	288	HEXA,PFKFB3,B4GALT5,PHKA2,ALDOA,SDC1,SDC4,SGSH,IDUA,G6PC3,FUT2,FUT3,FUT4,HYAL2,GAA,B4GALT2,GALK1,NAGLU,SLC35B2,B4GALT1,CHPF,HS3ST1,B3GALT6,B3GNT7,HAS3,AGRN,TPI1
Pathway	M39818	WP_IL18_SIGNALING	WikiPathways	6.911e-06	0.02081	0.002601	0.02234	26	273	ZNF444,ACACB,ACADS,RUSC1,NR4A1,ZBTB7A,PPT2,STOML1,MTCH1,NR0B2,SDC4,HSPB1,ZC3H12A,FOS,CLDN4,PIGT,BAD,BMP2,BSG,PLOD3,NR1H3,CXCL16,GRN,MEPCE,PWWP3A,TNFRSF1A
Pathway	MM14563	REACTOME_METABOLISM	Reactome Pathways	1.076e-05	0.0324	0.0036	0.03091	101	1847	HEXA,ACACB,PUDP,ACADS,GGT6,SPNS2,NMRAL1,CYGB,MGLL,HMGCS2,PFKFB3,B4GALT5,FAAH,FABP3,CKMT1B,PHKA2,PPT2,PIK3R2,OSBPL5,ACAA2,SLC25A11,DEGS2,HSD11B2,ALDOA,SDC1,SDC4,VDR,CARM1,RMND5B,SUMF2,PTGES2,AMT,ASRGL1,SLC25A4,MBOAT7,SGSH,COQ5,SLC19A2,PLEKHA4,IDUA,PDXK,ARSA,SLC10A2,G6PC3,SLC19A1,ASL,SLC25A10,FUT2,FUT4,PLCH1,HYAL2,GAA,B4GALT2,LDLRAP1,GALK1,IMPA2,SPR,NADK2,CYP27A1,STARD10,NAGLU,LHPP,BCKDHB,SERINC2,SLC35B2,GSTO2,B4GALT1,GGT7,SLC52A3,NEU1,SULT1C2,SUOX,ALDH18A1,GMPR,CHPF,HS3ST1,CA9,RGPD8,CALM3,HYKK,B3GALT6,B3GNT7,OCRL,ABHD14B,HIBADH,SIRT3,MLYCD,GSTM1,MFSD2A,ACBD4,NAPRT,QPRT,ENTPD2,CES3,HAGH,HAS3,AGRN,ENTPD8,COQ7,PLCE1,TPI1
Pathway	MM15941	WP_OXIDATIVE_STRESS_RESPONSE	WikiPathways	3.459e-05	0.1041	0.01041	0.08943	8	36	FOS,TXNRD2,MT1E,MT1F,MT1G,MT1H,MT1M,MT1X
Pathway	M26993	REACTOME_GAMMA_CARBOXYLATION_HYPUSINYLATION_HYDROXYLATION_AND_ARYLSULFATASE_ACTIVATION	Reactome Pathways	6.079e-05	0.183	0.01549	0.133	10	61	SUMF2,ARSA,STS,ARSD,ARSL,ASPH,GAS6,JMJD4,FN3K,DHPS
Pathway	M663	REACTOME_THE_ACTIVATION_OF_ARYLSULFATASES	Reactome Pathways	6.173e-05	0.1859	0.01549	0.133	5	13	SUMF2,ARSA,STS,ARSD,ARSL
Pathway	MM14804	REACTOME_HS_GAG_DEGRADATION	Reactome Pathways	0.0001306	0.3932	0.03025	0.2597	6	23	SDC1,SDC4,SGSH,IDUA,NAGLU,AGRN
Pathway	M636	REACTOME_HS_GAG_DEGRADATION	Reactome Pathways	0.0001688	0.5084	0.03631	0.3118	6	24	SDC1,SDC4,SGSH,IDUA,NAGLU,AGRN
Pathway	M576	REACTOME_GLYCOSPHINGOLIPID_METABOLISM	Reactome Pathways	0.0002185	0.658	0.04205	0.3611	9	58	HEXA,B4GALT5,SUMF2,ARSA,STS,ARSD,ARSL,FUT2,NEU1
Pathway	M27554	REACTOME_DISEASES_OF_METABOLISM	Reactome Pathways	0.0002235	0.6729	0.04205	0.3611	22	262	HEXA,SDC1,SDC4,ADAMTS1,SGSH,SLC34A2,IDUA,G6PC3,MUC1,MUC6,GAA,GALK1,CYP27A1,NAGLU,DAG1,BCKDHB,B4GALT1,NEU1,AMN,B3GALT6,GALNT12,AGRN
Pathway	M39832	WP_GLYCOSAMINOGLYCAN_DEGRADATION	WikiPathways	0.0002631	0.7923	0.04542	0.3901	5	17	HEXA,SGSH,IDUA,HYAL2,NAGLU
Pathway	M17377	KEGG_GLYCOSPHINGOLIPID_BIOSYNTHESIS_LACTO_AND_NEOLACTO_SERIES	KEGG Legacy Pathways	0.0002715	0.8176	0.04542	0.3901	6	26	FUT2,FUT3,FUT4,B4GALT2,GCNT2,B4GALT1
Pathway	MM14772	REACTOME_METABOLISM_OF_VITAMINS_AND_COFACTORS	Reactome Pathways	0.0003132	0.9431	0.04964	0.4263	17	181	ACACB,SDC1,SDC4,COQ5,SLC19A2,PDXK,SLC19A1,LDLRAP1,SPR,NADK2,GSTO2,SLC52A3,CALM3,NAPRT,QPRT,AGRN,COQ7

### Sheet: STable19-1
STable19: GeneAgent outpt_Tsingas et al
Analysis of your gene set is completed. You can copy the results or copy the retrieval URL and keep it to retrive the results later.Analysis of gene set: Gjc3, Matn3, Sox9, Ucma, Mfi2, Kcnip3, Scrg1, Col10a1, Papss2, Slc38a3 ...Step 1: Initial generation for gene setProcess: Cartilage Development and Maintenance
This system of interacting proteins is primarily involved in the regulation of cartilage development, extracellular matrix (ECM) organization, and chondrocyte differentiation. The following analysis highlights the key biological processes and the roles of specific genes.
The transcription factors Sox9 and Sox8 are central regulators of chondrogenesis. Sox9, in particular, is essential for the differentiation of mesenchymal cells into chondrocytes and the expression of cartilage-specific ECM components such as Col2a1 (collagen type II alpha 1), Col11a1 (collagen type XI alpha 1), and Acan (aggrecan). Sox9 also regulates Col10a1 (collagen type X alpha 1), which is critical for hypertrophic chondrocyte differentiation during endochondral ossification.
The ECM components Col2a1, Col11a1, Col9a2, Col9a3, and Acan form the structural framework of cartilage, providing tensile strength and resistance to compression. Hapln1 (hyaluronan and proteoglycan link protein 1) stabilizes the ECM by linking aggrecan to hyaluronan. Matn3 (matrilin-3) and Lect1 (chondromodulin-1) contribute to ECM assembly and cartilage integrity.
Papss2 (3'-phosphoadenosine 5'-phosphosulfate synthase 2) and Chst11 (carbohydrate sulfotransferase 11) are involved in the sulfation of glycosaminoglycans, a critical modification for the functional properties of proteoglycans like aggrecan. Defects in these genes can impair cartilage function and lead to skeletal dysplasias.
Fgfr3 (fibroblast growth factor receptor 3) is a key regulator of chondrocyte proliferation and differentiation. Mutations in Fgfr3 are associated with skeletal disorders such as achondroplasia. Grem1 (gremlin 1) and Frzb (frizzled-related protein) modulate signaling pathways, including BMP and Wnt, which are crucial for cartilage development and homeostasis.
Trpv4 (transient receptor potential cation channel subfamily V member 4) is a mechanosensitive ion channel that regulates chondrocyte responses to mechanical stress, maintaining cartilage health. Mutations in Trpv4 are linked to skeletal dysplasias and osteoarthritis.
The genes Car12 (carbonic anhydrase 12) and Slc26a2 (solute carrier family 26 member 2) are involved in ion transport and pH regulation in cartilage, processes essential for ECM synthesis and chondrocyte function. Mutations in Slc26a2 cause diastrophic dysplasia, a severe cartilage disorder.
Wisp3 (Wnt1-inducible signaling pathway protein 3) and Rspo3 (R-spondin 3) are involved in Wnt signaling, which regulates chondrocyte proliferation and differentiation. Mutations in Wisp3 are associated with progressive pseudorheumatoid dysplasia.
The system also includes genes such as Scin (scinderin) and Pcp4 (Purkinje cell protein 4), which may play roles in cytoskeletal organization and calcium signaling in chondrocytes, though their specific contributions to cartilage biology require further investigation.
In summary, this system of interacting proteins orchestrates cartilage development, ECM organization, and chondrocyte function through tightly regulated signaling pathways and structural components. The interplay of transcription factors, ECM proteins, sulfation enzymes, signaling regulators, and ion channels ensures the proper formation and maintenance of cartilage tissue.Step 2: Self-verification of the process nameOriginal_claim:The entire gene set is involved in cartilage development and maintenance. Here is the entire gene set used for verification:
##Gjc3,Matn3,Sox9,Ucma,Mfi2,Kcnip3,Scrg1,Col10a1,Papss2,Slc38a3,Car12,Lect1,Fgfr3,Prrg4,Ppa1,Ppp1r1b,Grem1,Scin,Pcp4,Adgrg6,Fam101a,Col2a1,Frzb,Plekhb1,Acan,Cmtm5,Cpm,Chrdl2,Gjb6,Chst11,Kctd4,Man2b1,Fxyd2,Rell1,Sfrp5,Tubb2b,Slc26a2,Ncmap,Col27a1,Slc35e3,A630073D07Rik,Col9a3,3110079O15Rik,Wisp3,Rspo3,Corin,Fxyd3,Avpr1a,Hapln1,Col11a2,Trpv4,Gm3696,Tshr,Gal3st2,Plet1,Sh3tc2,Kcnj6,Ifit3b,Mfsd7c,2610042L04Rik,Tubb2a,Ifit3,Stc2,Gm9495,Stk32b,Amy2a3,Sox8,Gm3629,Gm3739,Gm21739,Mtmr10,Gm2310,Osgin2,Slc43a3,Crispld1,Gm3298,Il6,Gm3123,Flg2,Etv5,Amy2a5,Zfp536,Nid2,Amy2a4,Gm8297,Gm8127,Fgfrl1,Fhl1,Gm5935,Gm3676,Gm10647,Gm3005,Gm6676,Fam180a,Rtkn,Rap1gap,Ssxb6,Bcat1,Gm5796,Samt2,Gm11060,Olfr780,Gm10340,Gm2956,Olfr829,Ttc39c,2-Sep,Gm3460,Gm17469,Gm17693,Mrgprb3,Gm2825,Cp,Gng7,Amy2a2,Olfr113,Vmn1r79,Gm20736,Gm2799,Cypt14,Piezo2,Gm5938,Olfr1179,1700001F09Rik,Gm5797,Mup19,Gm11111,Gm10181,Ssxb9,Vmn2r12,Speer4b,Gm8126,Cldn20,Vmn2r96,Fam19a5,Olfr993,Gm15319,S100b,Slc44a2,Gm10471,Esp36,Olfr872,Gm10377,Gm7697,1700019A02Rik,Zfp385a,Slc6a1,1700015F17Rik,Gm10024,Ttyh1,Bmp5,Gm17361,Col11a1,9230009I02Rik,Gm9936,Nmur1,Csprs,Ablim3,Gm17404,Padi2,Gm8246,Gm3591,Gm3752,Gm3264,Vmn1r71,Gm8374,B020004C17Rik,Sel1l2,Krt8,Gm10486,Gprin3,Gm11042,Olfr1431,Cyp3a13,Gm21616,Trpm4,Mup12,Slc35a3,LOC100042012,Sly,Col9a2,Krt83,Gm7056,Vmn2r49,Vps35,4930567H17Rik,Eps8l2,Gm3043,Gm21560,LOC100042443,LOC100042279,Rpp40,Olfr202,Acot11,Lrp5,Atp10a,Hus1b,Krtap5-4,Gm14625,Slc15a1,Trpm7,Gm3239##
Verified_claim:The claim that the entire gene set is involved in cartilage development and maintenance is **strongly supported**.
Evidence:
1. The enrichment analysis of the provided gene set identified "cartilage development" (GO:0051216) as a significant biological process. This process is defined as "the progression of a cartilage element over time, from its formation to the mature structure." The analysis showed a significant p-value of 6.10e-12, indicating a strong association between the gene set and cartilage development. The precision of this association is 16.49%, and the recall is 7.51%.
2. Other related biological processes, such as "connective tissue development" (GO:0061448) and "skeletal system development" (GO:0001501), were also significantly enriched. These processes are closely related to cartilage development and maintenance, further supporting the claim.
3. The identified processes and their significant p-values demonstrate that the gene set is functionally associated with cartilage development and related structural maintenance.
Original_claim:The gene set plays a critical role in the regulation of cartilage structure and function. Here is the entire gene set used for verification:
##Gjc3,Matn3,Sox9,Ucma,Mfi2,Kcnip3,Scrg1,Col10a1,Papss2,Slc38a3,Car12,Lect1,Fgfr3,Prrg4,Ppa1,Ppp1r1b,Grem1,Scin,Pcp4,Adgrg6,Fam101a,Col2a1,Frzb,Plekhb1,Acan,Cmtm5,Cpm,Chrdl2,Gjb6,Chst11,Kctd4,Man2b1,Fxyd2,Rell1,Sfrp5,Tubb2b,Slc26a2,Ncmap,Col27a1,Slc35e3,A630073D07Rik,Col9a3,3110079O15Rik,Wisp3,Rspo3,Corin,Fxyd3,Avpr1a,Hapln1,Col11a2,Trpv4,Gm3696,Tshr,Gal3st2,Plet1,Sh3tc2,Kcnj6,Ifit3b,Mfsd7c,2610042L04Rik,Tubb2a,Ifit3,Stc2,Gm9495,Stk32b,Amy2a3,Sox8,Gm3629,Gm3739,Gm21739,Mtmr10,Gm2310,Osgin2,Slc43a3,Crispld1,Gm3298,Il6,Gm3123,Flg2,Etv5,Amy2a5,Zfp536,Nid2,Amy2a4,Gm8297,Gm8127,Fgfrl1,Fhl1,Gm5935,Gm3676,Gm10647,Gm3005,Gm6676,Fam180a,Rtkn,Rap1gap,Ssxb6,Bcat1,Gm5796,Samt2,Gm11060,Olfr780,Gm10340,Gm2956,Olfr829,Ttc39c,2-Sep,Gm3460,Gm17469,Gm17693,Mrgprb3,Gm2825,Cp,Gng7,Amy2a2,Olfr113,Vmn1r79,Gm20736,Gm2799,Cypt14,Piezo2,Gm5938,Olfr1179,1700001F09Rik,Gm5797,Mup19,Gm11111,Gm10181,Ssxb9,Vmn2r12,Speer4b,Gm8126,Cldn20,Vmn2r96,Fam19a5,Olfr993,Gm15319,S100b,Slc44a2,Gm10471,Esp36,Olfr872,Gm10377,Gm7697,1700019A02Rik,Zfp385a,Slc6a1,1700015F17Rik,Gm10024,Ttyh1,Bmp5,Gm17361,Col11a1,9230009I02Rik,Gm9936,Nmur1,Csprs,Ablim3,Gm17404,Padi2,Gm8246,Gm3591,Gm3752,Gm3264,Vmn1r71,Gm8374,B020004C17Rik,Sel1l2,Krt8,Gm10486,Gprin3,Gm11042,Olfr1431,Cyp3a13,Gm21616,Trpm4,Mup12,Slc35a3,LOC100042012,Sly,Col9a2,Krt83,Gm7056,Vmn2r49,Vps35,4930567H17Rik,Eps8l2,Gm3043,Gm21560,LOC100042443,LOC100042279,Rpp40,Olfr202,Acot11,Lrp5,Atp10a,Hus1b,Krtap5-4,Gm14625,Slc15a1,Trpm7,Gm3239##
Verified_claim:The claim that the gene set plays a critical role in the regulation of cartilage structure and function is **strongly supported**.
Evidence:
1. The enrichment analysis of the provided gene set reveals significant associations with biological processes directly related to cartilage and connective tissue development:
- "Cartilage development" (GO:0051216) is significantly enriched with a p-value of 6.10e-12. This process specifically involves the progression of cartilage elements over time, which are skeletal elements dominated by extracellular matrix containing collagen type II and proteoglycans.
- "Connective tissue development" (GO:0061448) is also significantly enriched with a p-value of 1.71e-13. This process involves the progression of connective tissue, which is a key component of cartilage.
- "Skeletal system development" (GO:0001501) is significantly enriched with a p-value of 7.26e-13. The skeletal system includes cartilage as a critical component.
These findings indicate that the gene set is indeed associated with processes that are integral to the development and regulation of cartilage structure and function.
Original_claim:The entire gene set contributes to the biological processes essential for cartilage formation and upkeep. Here is the entire gene set used for verification:
##Gjc3,Matn3,Sox9,Ucma,Mfi2,Kcnip3,Scrg1,Col10a1,Papss2,Slc38a3,Car12,Lect1,Fgfr3,Prrg4,Ppa1,Ppp1r1b,Grem1,Scin,Pcp4,Adgrg6,Fam101a,Col2a1,Frzb,Plekhb1,Acan,Cmtm5,Cpm,Chrdl2,Gjb6,Chst11,Kctd4,Man2b1,Fxyd2,Rell1,Sfrp5,Tubb2b,Slc26a2,Ncmap,Col27a1,Slc35e3,A630073D07Rik,Col9a3,3110079O15Rik,Wisp3,Rspo3,Corin,Fxyd3,Avpr1a,Hapln1,Col11a2,Trpv4,Gm3696,Tshr,Gal3st2,Plet1,Sh3tc2,Kcnj6,Ifit3b,Mfsd7c,2610042L04Rik,Tubb2a,Ifit3,Stc2,Gm9495,Stk32b,Amy2a3,Sox8,Gm3629,Gm3739,Gm21739,Mtmr10,Gm2310,Osgin2,Slc43a3,Crispld1,Gm3298,Il6,Gm3123,Flg2,Etv5,Amy2a5,Zfp536,Nid2,Amy2a4,Gm8297,Gm8127,Fgfrl1,Fhl1,Gm5935,Gm3676,Gm10647,Gm3005,Gm6676,Fam180a,Rtkn,Rap1gap,Ssxb6,Bcat1,Gm5796,Samt2,Gm11060,Olfr780,Gm10340,Gm2956,Olfr829,Ttc39c,2-Sep,Gm3460,Gm17469,Gm17693,Mrgprb3,Gm2825,Cp,Gng7,Amy2a2,Olfr113,Vmn1r79,Gm20736,Gm2799,Cypt14,Piezo2,Gm5938,Olfr1179,1700001F09Rik,Gm5797,Mup19,Gm11111,Gm10181,Ssxb9,Vmn2r12,Speer4b,Gm8126,Cldn20,Vmn2r96,Fam19a5,Olfr993,Gm15319,S100b,Slc44a2,Gm10471,Esp36,Olfr872,Gm10377,Gm7697,1700019A02Rik,Zfp385a,Slc6a1,1700015F17Rik,Gm10024,Ttyh1,Bmp5,Gm17361,Col11a1,9230009I02Rik,Gm9936,Nmur1,Csprs,Ablim3,Gm17404,Padi2,Gm8246,Gm3591,Gm3752,Gm3264,Vmn1r71,Gm8374,B020004C17Rik,Sel1l2,Krt8,Gm10486,Gprin3,Gm11042,Olfr1431,Cyp3a13,Gm21616,Trpm4,Mup12,Slc35a3,LOC100042012,Sly,Col9a2,Krt83,Gm7056,Vmn2r49,Vps35,4930567H17Rik,Eps8l2,Gm3043,Gm21560,LOC100042443,LOC100042279,Rpp40,Olfr202,Acot11,Lrp5,Atp10a,Hus1b,Krtap5-4,Gm14625,Slc15a1,Trpm7,Gm3239##
Verified_claim:The claim that the entire gene set contributes to biological processes essential for cartilage formation and upkeep is strongly supported.
1. Enrichment Analysis:
- The gene set is significantly associated with "cartilage development" (GO:0051216), which is directly related to cartilage formation and maintenance. This process involves the progression of cartilage elements over time, from their formation to the mature structure. The p-value for this association is highly significant (6.10e-12), indicating a strong relationship.
2. Pathway Analysis:
- The gene set is involved in pathways such as "Endochondral ossification" and "Collagen biosynthesis and modifying enzymes." Endochondral ossification is a critical process in cartilage development and bone formation, while collagen biosynthesis is essential for the structural integrity of cartilage. These pathways further confirm the gene set's role in cartilage-related biological processes.
3. Additional Evidence:
- The gene set is also linked to "Collagen Chain Trimerization" and "Assembly Of Collagen Fibrils And Other Multimeric Structures," which are crucial for the structural and functional properties of cartilage.
These findings collectively provide strong evidence that the gene set contributes to biological processes essential for cartilage formation and upkeep.
Original_claim: Here is the entire gene set used for verification:
##Gjc3,Matn3,Sox9,Ucma,Mfi2,Kcnip3,Scrg1,Col10a1,Papss2,Slc38a3,Car12,Lect1,Fgfr3,Prrg4,Ppa1,Ppp1r1b,Grem1,Scin,Pcp4,Adgrg6,Fam101a,Col2a1,Frzb,Plekhb1,Acan,Cmtm5,Cpm,Chrdl2,Gjb6,Chst11,Kctd4,Man2b1,Fxyd2,Rell1,Sfrp5,Tubb2b,Slc26a2,Ncmap,Col27a1,Slc35e3,A630073D07Rik,Col9a3,3110079O15Rik,Wisp3,Rspo3,Corin,Fxyd3,Avpr1a,Hapln1,Col11a2,Trpv4,Gm3696,Tshr,Gal3st2,Plet1,Sh3tc2,Kcnj6,Ifit3b,Mfsd7c,2610042L04Rik,Tubb2a,Ifit3,Stc2,Gm9495,Stk32b,Amy2a3,Sox8,Gm3629,Gm3739,Gm21739,Mtmr10,Gm2310,Osgin2,Slc43a3,Crispld1,Gm3298,Il6,Gm3123,Flg2,Etv5,Amy2a5,Zfp536,Nid2,Amy2a4,Gm8297,Gm8127,Fgfrl1,Fhl1,Gm5935,Gm3676,Gm10647,Gm3005,Gm6676,Fam180a,Rtkn,Rap1gap,Ssxb6,Bcat1,Gm5796,Samt2,Gm11060,Olfr780,Gm10340,Gm2956,Olfr829,Ttc39c,2-Sep,Gm3460,Gm17469,Gm17693,Mrgprb3,Gm2825,Cp,Gng7,Amy2a2,Olfr113,Vmn1r79,Gm20736,Gm2799,Cypt14,Piezo2,Gm5938,Olfr1179,1700001F09Rik,Gm5797,Mup19,Gm11111,Gm10181,Ssxb9,Vmn2r12,Speer4b,Gm8126,Cldn20,Vmn2r96,Fam19a5,Olfr993,Gm15319,S100b,Slc44a2,Gm10471,Esp36,Olfr872,Gm10377,Gm7697,1700019A02Rik,Zfp385a,Slc6a1,1700015F17Rik,Gm10024,Ttyh1,Bmp5,Gm17361,Col11a1,9230009I02Rik,Gm9936,Nmur1,Csprs,Ablim3,Gm17404,Padi2,Gm8246,Gm3591,Gm3752,Gm3264,Vmn1r71,Gm8374,B020004C17Rik,Sel1l2,Krt8,Gm10486,Gprin3,Gm11042,Olfr1431,Cyp3a13,Gm21616,Trpm4,Mup12,Slc35a3,LOC100042012,Sly,Col9a2,Krt83,Gm7056,Vmn2r49,Vps35,4930567H17Rik,Eps8l2,Gm3043,Gm21560,LOC100042443,LOC100042279,Rpp40,Olfr202,Acot11,Lrp5,Atp10a,Hus1b,Krtap5-4,Gm14625,Slc15a1,Trpm7,Gm3239##
Verified_claim:The analysis of the provided gene set reveals significant associations with specific biological processes and phenotypes. Here are the findings:
1. **Biological Processes (GO Terms)**:
- **Connective Tissue Development (GO:0061448)**: This process involves the progression of connective tissue over time, from its formation to the mature structure. The analysis shows a significant association with a p-value of 1.71e-13.
- **Skeletal System Development (GO:0001501)**: This process pertains to the progression of the skeleton over time, including the bony framework of vertebrates. The association is significant with a p-value of 7.26e-13.
- **Cartilage Development (GO:0051216)**: This process involves the progression of cartilage elements, which are skeletal elements dominated by extracellular matrix containing collagen type II. The association is significant with a p-value of 6.10e-12.
2. **Phenotypes (HP Terms)**:
- **Platyspondyly (HP:0000926)**: This phenotype describes a flattened vertebral body shape with reduced distance between the vertebral endplates. The association is significant with a p-value of 6.78e-10.
- **Abnormal Femoral Neck/Head Morphology (HP:0003366)**: This phenotype refers to abnormalities in the shape of the femoral neck or head. The association is significant with a p-value of 1.72e-09.
These findings suggest that the gene set is significantly associated with processes related to connective tissue, skeletal, and cartilage development, as well as specific skeletal phenotypes. The evidence strongly supports the relevance of this gene set to these biological and phenotypic contexts.
Step 3: ModificationProcess: Cartilage Development
This system of interacting proteins is primarily involved in the regulation of cartilage development, extracellular matrix (ECM) organization, and chondrocyte differentiation. The following analysis highlights the key biological processes and the roles of specific genes.
The transcription factors Sox9 and Sox8 are central regulators of chondrogenesis. Sox9, in particular, is essential for the differentiation of mesenchymal cells into chondrocytes and the expression of cartilage-specific ECM components such as Col2a1 (collagen type II alpha 1), Col11a1 (collagen type XI alpha 1), and Acan (aggrecan). Sox9 also regulates Col10a1 (collagen type X alpha 1), which is critical for hypertrophic chondrocyte differentiation during endochondral ossification.
The ECM components Col2a1, Col11a1, Col9a2, Col9a3, and Acan form the structural framework of cartilage, providing tensile strength and resistance to compression. Hapln1 (hyaluronan and proteoglycan link protein 1) stabilizes the ECM by linking aggrecan to hyaluronan. Matn3 (matrilin-3) and Lect1 (chondromodulin-1) contribute to ECM assembly and cartilage integrity.
Papss2 (3'-phosphoadenosine 5'-phosphosulfate synthase 2) and Chst11 (carbohydrate sulfotransferase 11) are involved in the sulfation of glycosaminoglycans, a critical modification for the functional properties of proteoglycans like aggrecan. Defects in these genes can impair cartilage function and lead to skeletal dysplasias.
Fgfr3 (fibroblast growth factor receptor 3) is a key regulator of chondrocyte proliferation and differentiation. Mutations in Fgfr3 are associated with skeletal disorders such as achondroplasia. Grem1 (gremlin 1) and Frzb (frizzled-related protein) modulate signaling pathways, including BMP and Wnt, which are crucial for cartilage development and homeostasis.
Trpv4 (transient receptor potential cation channel subfamily V member 4) is a mechanosensitive ion channel that regulates chondrocyte responses to mechanical stress, maintaining cartilage health. Mutations in Trpv4 are linked to skeletal dysplasias and osteoarthritis.
The genes Car12 (carbonic anhydrase 12) and Slc26a2 (solute carrier family 26 member 2) are involved in ion transport and pH regulation in cartilage, processes essential for ECM synthesis and chondrocyte function. Mutations in Slc26a2 cause diastrophic dysplasia, a severe cartilage disorder.
Wisp3 (Wnt1-inducible signaling pathway protein 3) and Rspo3 (R-spondin 3) are involved in Wnt signaling, which regulates chondrocyte proliferation and differentiation. Mutations in Wisp3 are associated with progressive pseudorheumatoid dysplasia.
The system also includes genes such as Scin (scinderin) and Pcp4 (Purkinje cell protein 4), which may play roles in cytoskeletal organization and calcium signaling in chondrocytes, though their specific contributions to cartilage biology require further investigation.
In summary, this system of interacting proteins orchestrates cartilage development, ECM organization, and chondrocyte function through tightly regulated signaling pathways and structural components. The interplay of transcription factors, ECM proteins, sulfation enzymes, signaling regulators, and ion channels ensures the proper formation and maintenance of cartilage tissue.Step 4: Self-verification of the analytical narrativesOriginal_claim:Sox9 and Sox8 are transcription factors that regulate chondrogenesis by promoting the differentiation of mesenchymal cells into chondrocytes and the expression of cartilage-specific extracellular matrix components, including Col2a1, Col11a1, Col10a1, and Acan.
Verified_claim:The claim that Sox9 and Sox8 are transcription factors regulating chondrogenesis by promoting mesenchymal cell differentiation into chondrocytes and the expression of cartilage-specific extracellular matrix components, including Col2a1, Col11a1, Col10a1, and Acan, is partially supported by the evidence.
1. Sox9:
- Sox9 is described as a transcription factor involved in chondrocyte differentiation. It recognizes specific DNA sequences and regulates transcription, including the anti-Muellerian hormone (AMH) gene. Deficiencies in Sox9 are linked to skeletal malformation syndromes, indicating its role in skeletal and cartilage development.
2. Sox8:
- Sox8 is also a transcription factor involved in embryonic development and cell fate determination. However, its specific role in chondrogenesis or cartilage-specific extracellular matrix expression is not explicitly mentioned in the summary.
3. Enrichment Analysis:
- The enrichment analysis for Sox9 and Sox8 does not directly mention chondrogenesis or the regulation of cartilage-specific extracellular matrix components. However, it highlights processes like renal vesicle induction and astrocyte fate commitment, which are unrelated to the claim.
4. Pathway Analysis:
- Sox9 is associated with pathways like "Endochondral ossification" and "Hedgehog signaling pathway," which are relevant to bone and cartilage development. However, Sox8's specific involvement in these pathways is not explicitly mentioned.
Conclusion: The evidence strongly supports the role of Sox9 in chondrogenesis and cartilage development. However, the role of Sox8 in this specific context is less clear, and there is no direct evidence linking Sox8 to the regulation of cartilage-specific extracellular matrix components. Therefore, the claim is partially supported.
Original_claim:Col2a1, Col11a1, Col9a2, Col9a3, and Acan are extracellular matrix components that form the structural framework of cartilage, providing tensile strength and resistance to compression, while Hapln1 stabilizes the ECM by linking aggrecan to hyaluronan.
Verified_claim:The claim is **strongly supported** by the evidence.
1. Col2a1 (collagen type II alpha 1 chain): This gene encodes a fibrillar collagen found in cartilage, which is a key component of the extracellular matrix (ECM) and contributes to the structural framework of cartilage. It provides tensile strength and resistance to compression. [Source: Gene summary]
2. Col11a1 (collagen type XI alpha 1 chain): This gene encodes one of the alpha chains of type XI collagen, a minor fibrillar collagen that is part of the ECM in cartilage. It is involved in the structural integrity of cartilage. [Source: Gene summary]
3. Col9a2 (collagen type IX alpha 2 chain): This gene encodes one of the alpha chains of type IX collagen, a major collagen component of hyaline cartilage. It is associated with tissues containing type II collagen and contributes to the ECM's structural properties. [Source: Gene summary]
4. Col9a3 (collagen type IX alpha 3 chain): Similar to Col9a2, this gene encodes an alpha chain of type IX collagen, which is a major component of hyaline cartilage and contributes to the ECM's structural framework. [Source: Gene summary]
5. Acan (aggrecan): This gene encodes a core protein that is an integral part of the ECM in cartilaginous tissue. It withstands compression in cartilage, supporting the claim about its role in providing resistance to compression. [Source: Gene summary]
6. Hapln1 (hyaluronan and proteoglycan link protein 1): This gene encodes a protein that binds hyaluronic acid and is involved in stabilizing the ECM by linking aggrecan to hyaluronan. It is also predicted to confer compression resistance. [Source: Gene summary]
Original_claim:Papss2 and Chst11 are enzymes involved in the sulfation of glycosaminoglycans, a critical modification for the functional properties of proteoglycans like aggrecan, and defects in these genes can impair cartilage function and lead to skeletal dysplasias.
Verified_claim:The claim that Papss2 and Chst11 are enzymes involved in the sulfation of glycosaminoglycans, a critical modification for the functional properties of proteoglycans like aggrecan, and defects in these genes can impair cartilage function and lead to skeletal dysplasias is **partially supported**.
1. Papss2:
- Evidence from gene summary: Papss2 encodes one of the two PAPS synthetases, which are involved in the sulfation process. Sulfation is a common modification of endogenous compounds, including carbohydrates. Defects in Papss2 are associated with spondyloepimetaphyseal dysplasia, a skeletal disorder. This supports the claim that Papss2 is involved in sulfation and that its defects can lead to skeletal dysplasias.
2. Chst11:
- Evidence from gene summary: Chst11 encodes a carbohydrate sulfotransferase that catalyzes the transfer of sulfate to chondroitin, a major component of cartilage proteoglycans. This supports the claim that Chst11 is involved in the sulfation of glycosaminoglycans, which are critical for cartilage function. However, no direct evidence was found linking defects in Chst11 to skeletal dysplasias.
3. Disease association:
- No direct disease associations were retrieved for either Papss2 or Chst11 from the disease database. This weakens the claim regarding the direct link between defects in these genes and skeletal dysplasias.
In conclusion, while there is strong evidence for the involvement of Papss2 and Chst11 in the sulfation of glycosaminoglycans and their importance in cartilage function, the evidence linking defects in these genes to skeletal dysplasias is incomplete.
Original_claim:Fgfr3 regulates chondrocyte proliferation and differentiation, while Grem1 and Frzb modulate BMP and Wnt signaling pathways, which are essential for cartilage development and homeostasis.
Verified_claim:The claim that "Fgfr3 regulates chondrocyte proliferation and differentiation, while Grem1 and Frzb modulate BMP and Wnt signaling pathways, which are essential for cartilage development and homeostasis" is **strongly supported** by the evidence.
1. Fgfr3 (fibroblast growth factor receptor 3):
- Evidence from the gene summary indicates that FGFR3 is involved in bone development and maintenance. It interacts with fibroblast growth factors, triggering downstream signaling cascades that influence mitogenesis and differentiation. This aligns with its role in regulating chondrocyte proliferation and differentiation.
2. Grem1 (gremlin 1, DAN family BMP antagonist):
- The gene summary confirms that GREM1 is a BMP antagonist, directly binding to BMP proteins and regulating processes like organogenesis and tissue differentiation. This supports its role in modulating BMP signaling pathways, which are critical for cartilage development.
3. Frzb (frizzled related protein):
- The gene summary states that FRZB is a secreted protein involved in bone development. It is associated with the regulation of Wnt signaling pathways, which are essential for cartilage development and homeostasis.
4. Enrichment analysis for the gene set (Fgfr3, Grem1, Frzb):
- The analysis highlights significant associations with biological processes such as "cartilage development," "negative regulation of growth," and "connective tissue development." These processes are directly relevant to the claim, further supporting the roles of these genes in cartilage development and homeostasis.
The evidence collectively confirms the roles of Fgfr3, Grem1, and Frzb in the described biological processes, providing strong support for the claim.
Original_claim:Trpv4 is a mechanosensitive ion channel that regulates chondrocyte responses to mechanical stress, maintaining cartilage health, and mutations in Trpv4 are linked to skeletal dysplasias and osteoarthritis.
Verified_claim:The claim that "Trpv4 is a mechanosensitive ion channel that regulates chondrocyte responses to mechanical stress, maintaining cartilage health, and mutations in Trpv4 are linked to skeletal dysplasias and osteoarthritis" is partially supported by the evidence.
1. **Support for Trpv4 as a mechanosensitive ion channel**:
- The gene summary for TRPV4 describes it as a member of the transient receptor potential (TRP) superfamily of ion channels. It is a Ca2+-permeable, nonselective cation channel, which aligns with the description of a mechanosensitive ion channel.
2. **Support for its role in skeletal dysplasias**:
- The gene summary explicitly states that mutations in TRPV4 are the cause of spondylometaphyseal and metatropic dysplasia, which are types of skeletal dysplasias. This directly supports the claim regarding its link to skeletal dysplasias.
3. **Support for its role in osteoarthritis**:
- The evidence does not explicitly mention osteoarthritis. While TRPV4 is involved in systemic osmotic pressure regulation and skeletal dysplasias, there is no direct evidence provided here linking it to osteoarthritis. This part of the claim remains unverified.
4. **Support for its role in chondrocyte responses to mechanical stress and cartilage health**:
- The evidence does not explicitly confirm that TRPV4 regulates chondrocyte responses to mechanical stress or maintains cartilage health. While its function as a mechanosensitive ion channel may imply such roles, there is no direct evidence provided to substantiate this part of the claim.
Decision: The claim is **partially supported**. There is strong evidence for TRPV4 being a mechanosensitive ion channel and its link to skeletal dysplasias. However, the association with osteoarthritis and its specific role in chondrocyte responses to mechanical stress and cartilage health is not directly verified by the provided evidence.
Original_claim:Car12 and Slc26a2 are involved in ion transport and pH regulation in cartilage, processes essential for ECM synthesis and chondrocyte function, with mutations in Slc26a2 causing diastrophic dysplasia.
Verified_claim:The claim that Car12 and Slc26a2 are involved in ion transport and pH regulation in cartilage, processes essential for ECM synthesis and chondrocyte function, with mutations in Slc26a2 causing diastrophic dysplasia, is partially supported by the evidence.
1. **Car12**:
- No specific information was retrieved about Car12's role in ion transport, pH regulation, or its involvement in cartilage and ECM synthesis. This makes the claim about Car12's role in these processes ambiguous and unsupported by the provided evidence.
2. **Slc26a2**:
- The gene summary for SLC26A2 indicates that it is a sulfate transporter critical in cartilage for the sulfation of proteoglycans and matrix organization. This supports its involvement in ECM synthesis and chondrocyte function.
- The enrichment analysis confirms that defective SLC26A2 is associated with chondrodysplasias, which aligns with the claim that mutations in SLC26A2 cause diastrophic dysplasia.
- However, no direct evidence was retrieved linking SLC26A2 to ion transport or pH regulation specifically.
Decision: The claim is **partially supported**. While there is evidence supporting the role of SLC26A2 in cartilage and ECM synthesis and its association with diastrophic dysplasia, there is no direct evidence provided for Car12's involvement in the described processes or for the specific role of SLC26A2 in ion transport and pH regulation.
Original_claim:Wisp3 and Rspo3 are involved in Wnt signaling, which regulates chondrocyte proliferation and differentiation, and mutations in Wisp3 are associated with progressive pseudorheumatoid dysplasia.
Verified_claim:The claim that Wisp3 and Rspo3 are involved in Wnt signaling, which regulates chondrocyte proliferation and differentiation, and that mutations in Wisp3 are associated with progressive pseudorheumatoid dysplasia, is **partially supported**.
1. **Wisp3 involvement in Wnt signaling**: The gene summary for Wisp3 (also known as CCN6) indicates that it is a member of the WNT1 inducible signaling pathway protein subfamily. This supports its involvement in Wnt signaling. Additionally, the summary mentions that Wisp3 is essential for normal postnatal skeletal growth and cartilage homeostasis, which aligns with the claim about its role in chondrocyte proliferation and differentiation.
2. **Rspo3 involvement in Wnt signaling**: The gene summary for Rspo3 confirms that it plays a role in the regulation of Wnt/beta-catenin and Wnt/planar cell polarity (PCP) signaling pathways. This supports the claim that Rspo3 is involved in Wnt signaling.
3. **Mutations in Wisp3 and progressive pseudorheumatoid dysplasia**: The gene summary for Wisp3 explicitly states that mutations in this gene are associated with progressive pseudorheumatoid dysplasia, an autosomal recessive skeletal disorder. This directly supports the claim.
4. **Chondrocyte proliferation and differentiation**: While the summaries for Wisp3 and Rspo3 suggest their involvement in skeletal growth and development, there is no direct mention of their specific roles in chondrocyte proliferation and differentiation. This part of the claim is weakly supported based on the provided evidence.
No additional disease associations for Wisp3 or Rspo3 were found in the disease database.
Original_claim:Matn3 and Lect1 contribute to extracellular matrix assembly and cartilage integrity, playing roles in maintaining the structural and functional properties of cartilage.
Verified_claim:The claim that Matn3 and Lect1 contribute to extracellular matrix assembly and cartilage integrity, playing roles in maintaining the structural and functional properties of cartilage, is **strongly supported** by the following evidence:
1. Matn3 (matrilin-3):
- According to the gene summary, Matn3 is a member of the von Willebrand factor A domain-containing protein family, which is involved in forming filamentous networks in the extracellular matrices of various tissues. It is specifically present in the cartilage extracellular matrix and plays a role in the development and homeostasis of cartilage and bone. Mutations in this gene are associated with multiple epiphyseal dysplasia, a condition affecting cartilage and bone development.
2. Lect1 (chondromodulin-1):
- The gene summary for Lect1 indicates that it encodes a protein that promotes chondrocyte growth and inhibits angiogenesis. It is expressed in the avascular zone of prehypertrophic cartilage and plays a role in endochondral bone development by allowing cartilaginous structures to be vascularized and replaced by bone. This suggests its involvement in maintaining cartilage integrity and structural properties.
3. Enrichment Analysis:
- The enrichment analysis for the gene set "Matn3,Lect1" highlights their association with the "matrilin complex," which mediates interactions between major components of the extracellular matrix, such as collagens and proteoglycans, contributing to their fibrillar network. This directly supports their role in extracellular matrix assembly and cartilage integrity.
These pieces of evidence collectively provide strong support for the claim.
Original_claim:
Verified_claim:Failed.
Step 5: SummarizationProcess: Cartilage Development
This system of interacting proteins is primarily involved in the regulation of cartilage development, extracellular matrix (ECM) organization, and chondrocyte differentiation. The following analysis highlights the key biological processes and the roles of specific genes.
Sox9 is a transcription factor essential for chondrocyte differentiation. It regulates the expression of cartilage-specific ECM components, including Col2a1 (collagen type II alpha 1), Col11a1 (collagen type XI alpha 1), Col10a1 (collagen type X alpha 1), and Acan (aggrecan). Sox9 deficiencies are linked to skeletal malformation syndromes, highlighting its critical role in cartilage development. Sox8, while involved in embryonic development and cell fate determination, lacks direct evidence for its role in chondrogenesis or ECM regulation.
The ECM components Col2a1, Col11a1, Col9a2, Col9a3, and Acan form the structural framework of cartilage, providing tensile strength and resistance to compression. Hapln1 stabilizes the ECM by linking aggrecan to hyaluronan, ensuring cartilage integrity. Matn3 (matrilin-3) contributes to ECM assembly and cartilage homeostasis, while Lect1 (chondromodulin-1) promotes chondrocyte growth and inhibits angiogenesis, playing a role in maintaining cartilage structure.
Papss2 and Chst11 are enzymes involved in the sulfation of glycosaminoglycans, a critical modification for the functional properties of proteoglycans like aggrecan. Papss2 deficiencies are associated with spondyloepimetaphyseal dysplasia, a skeletal disorder. Chst11 catalyzes the transfer of sulfate to chondroitin, a major component of cartilage proteoglycans, but its direct link to skeletal dysplasias remains unclear.
Fgfr3 regulates chondrocyte proliferation and differentiation through fibroblast growth factor signaling, influencing cartilage development. Grem1 and Frzb modulate BMP and Wnt signaling pathways, respectively, which are essential for cartilage development and homeostasis.
Trpv4 is a mechanosensitive ion channel involved in skeletal dysplasias, such as spondylometaphyseal dysplasia, but its role in chondrocyte responses to mechanical stress and cartilage health is not definitively established.
Slc26a2 is a sulfate transporter critical for proteoglycan sulfation and matrix organization in cartilage. Mutations in Slc26a2 cause diastrophic dysplasia, a severe cartilage disorder. Car12's role in ion transport and pH regulation in cartilage remains unverified.
Wisp3 and Rspo3 are involved in Wnt signaling, which regulates skeletal growth and cartilage homeostasis. Mutations in Wisp3 are associated with progressive pseudorheumatoid dysplasia, confirming its importance in cartilage function.
In summary, this system of interacting proteins orchestrates cartilage development, ECM organization, and chondrocyte function through tightly regulated signaling pathways, structural components, and enzymatic modifications. The interplay of transcription factors, ECM proteins, sulfation enzymes, signaling regulators, and ion channels ensures the proper formation and maintenance of cartilage tissue.

### Sheet: STable19-2
STable19-2: GeneAgent results Silver et al
Analysis of your gene set is completed. You can copy the results or copy the retrieval URL and keep it to retrive the results later.Analysis of gene set: PCP2, IL21, SLC22A13, IL9, FCGR2A, FCGR2A, SHC4, TEX14, CTH, CFAP57 ...Step 1: Initial generation for gene setProcess: Immune Regulation and Signal Transduction
This system of interacting proteins primarily contributes to immune regulation and signal transduction, with several genes encoding proteins involved in cytokine signaling, receptor-mediated immune responses, and cellular communication. Below is a critical analysis of the biological processes performed by this system:
1. **Cytokine Signaling and Immune Modulation**
Genes such as IL21, IL9, IL23R, and TNFRSF8 encode cytokines and cytokine receptors that are central to immune system regulation. IL21 and IL9 are involved in T-cell and B-cell activation, promoting adaptive immunity. IL23R mediates responses to IL-23, which is critical for Th17 cell differentiation and inflammatory responses. TNFRSF8 encodes a receptor involved in immune cell activation and apoptosis. These proteins collectively regulate immune responses, inflammation, and cellular communication within the immune system.
2. **Fc Receptor-Mediated Immune Responses**
FCGR2A encodes a low-affinity receptor for IgG, which plays a role in antibody-dependent cellular cytotoxicity and phagocytosis. This receptor is essential for linking the innate and adaptive immune systems, facilitating the clearance of pathogens and immune complexes.
3. **Signal Transduction and Cellular Communication**
SHC4 encodes an adaptor protein involved in receptor tyrosine kinase signaling, which is crucial for transmitting extracellular signals to intracellular pathways. This protein likely contributes to cellular growth, differentiation, and survival. Similarly, GPR84 encodes a G-protein-coupled receptor that responds to medium-chain fatty acids, linking metabolic signals to immune responses.
4. **Transport and Metabolic Regulation**
SLC22A13, SLC10A5, SLC26A3, and SLC12A7 encode solute carrier proteins involved in the transport of organic ions, bile acids, and electrolytes. These transporters are essential for maintaining cellular homeostasis and metabolic regulation, which indirectly supports immune cell function and signaling.
5. **Apoptosis and Cell Cycle Regulation**
G0S2 encodes a protein that regulates apoptosis and lipid metabolism, playing a role in immune cell survival. E2F8 is involved in cell cycle regulation, ensuring proper proliferation and differentiation of immune cells.
6. **Structural and Extracellular Matrix Components**
COL6A3 and COL15A1 encode collagen proteins that contribute to the extracellular matrix, providing structural support for tissues and facilitating cell adhesion and migration during immune responses.
7. **Neuroimmune Interactions**
MAOA and GALR2 encode proteins involved in neurotransmitter metabolism and receptor signaling, respectively. These genes suggest potential neuroimmune interactions, where immune responses may influence or be influenced by neural signaling.
8. **Other Functions and Interactions**
TEX14 is involved in intercellular bridges during germ cell development, which may indirectly affect immune privilege in reproductive tissues. TNIP3 encodes a protein that negatively regulates NF-?B signaling, modulating inflammatory responses. CR2 encodes the complement receptor type 2, which is critical for B-cell activation and immune complex clearance.
In summary, this system of interacting proteins predominantly performs immune regulation and signal transduction, with additional roles in transport, apoptosis, structural support, and neuroimmune interactions. The interplay of these proteins ensures a coordinated immune response while maintaining cellular homeostasis.Step 2: Self-verification of the process nameOriginal_claim:The entire gene set is involved in immune regulation and signal transduction. Here is the entire gene set used for verification:
##PCP2,IL21,SLC22A13,IL9,FCGR2A,SHC4,TEX14,CTH,CFAP57,TNIP3,ZFHX2,COL6A3,TNFRSF8,IL23R,ZBED2,SLC10A5,SLC26A3,SLC12A7,G0S2,GPR84,MAMLD1,COL15A1,TRBV4-1,E2F8,MAOA,GALR2,RTL8B,MTMR11,KCNC3,AGBL5-IT1,HNRNPCP1,RAB36,MANEAL,CR2,GGTA1P,TMEM44,LPP-AS2##
Verified_claim:The claim that the entire gene set is involved in immune regulation and signal transduction is weakly supported.
Evidence:
1. Enrichment Analysis:
- The gene set shows significant enrichment in "lymphocyte mediated immunity" (GO:0002449), which is directly related to immune regulation. This indicates that some genes in the set are involved in immune processes.
2. Pathway Analysis:
- The gene set overlaps with pathways such as "Cytokine-cytokine receptor interaction" and "Interleukin-2 Family Signaling," which are associated with immune regulation and signal transduction. However, only a subset of genes (e.g., IL21, IL23R, IL9, TNFRSF8) are involved in these pathways, not the entire gene set.
Conclusion:
While there is evidence that some genes in the set are involved in immune regulation and signal transduction, the claim that the entire gene set is involved is not fully supported. The association is partial and does not encompass all genes in the set.
Original_claim:The gene set plays a critical role in the modulation of immune responses and cellular signaling pathways. Here is the entire gene set used for verification:
##PCP2,IL21,SLC22A13,IL9,FCGR2A,SHC4,TEX14,CTH,CFAP57,TNIP3,ZFHX2,COL6A3,TNFRSF8,IL23R,ZBED2,SLC10A5,SLC26A3,SLC12A7,G0S2,GPR84,MAMLD1,COL15A1,TRBV4-1,E2F8,MAOA,GALR2,RTL8B,MTMR11,KCNC3,AGBL5-IT1,HNRNPCP1,RAB36,MANEAL,CR2,GGTA1P,TMEM44,LPP-AS2##
Verified_claim:The claim that the gene set plays a critical role in the modulation of immune responses and cellular signaling pathways is supported.
1. Enrichment Analysis:
The gene set is significantly associated with "lymphocyte mediated immunity" (GO:0002449), which is directly involved in immune responses. This provides strong evidence for the claim regarding immune modulation.
2. Pathway Analysis:
The gene set is involved in pathways such as:
- "Cytokine-cytokine receptor interaction" (IL21, IL23R, IL9, TNFRSF8), which is crucial for cellular signaling and immune responses.
- "Interleukin-2 Family Signaling" (IL21, IL9), which is directly related to immune system signaling.
- Other pathways like "Collagen Chain Trimerization" and "Syndecan 1 pathway" also suggest roles in cellular processes.
These findings provide strong support for the claim that the gene set is involved in immune responses and cellular signaling pathways.
Original_claim:The entire gene set contributes to the regulation of immune system processes and signal transduction mechanisms. Here is the entire gene set used for verification:
##PCP2,IL21,SLC22A13,IL9,FCGR2A,SHC4,TEX14,CTH,CFAP57,TNIP3,ZFHX2,COL6A3,TNFRSF8,IL23R,ZBED2,SLC10A5,SLC26A3,SLC12A7,G0S2,GPR84,MAMLD1,COL15A1,TRBV4-1,E2F8,MAOA,GALR2,RTL8B,MTMR11,KCNC3,AGBL5-IT1,HNRNPCP1,RAB36,MANEAL,CR2,GGTA1P,TMEM44,LPP-AS2##
Verified_claim:The claim that the entire gene set contributes to the regulation of immune system processes and signal transduction mechanisms is supported by evidence, but the support is not comprehensive.
1. Strong Support:
- Enrichment analysis indicates that the gene set is significantly associated with "lymphocyte mediated immunity" (GO:0002449), which is directly related to immune system processes. This suggests that some genes in the set are involved in immune responses by lymphocytes.
2. Additional Support:
- Pathway analysis reveals that the gene set overlaps with pathways such as "Cytokine-cytokine receptor interaction" and "Interleukin-2 Family Signaling," which are integral to immune system signaling mechanisms. Specific genes like IL21, IL23R, IL9, and TNFRSF8 are involved in these pathways.
3. Weak Support:
- Other pathways identified, such as "Glycine, serine and threonine metabolism" and "Collagen Chain Trimerization," are not directly related to immune system processes or signal transduction mechanisms. This indicates that not all genes in the set are involved in the claimed functions.
Conclusion: The claim is partially supported, as some genes in the set are indeed involved in immune system regulation and signal transduction, but the entire gene set does not exclusively contribute to these processes.
Original_claim: Here is the entire gene set used for verification:
##PCP2,IL21,SLC22A13,IL9,FCGR2A,SHC4,TEX14,CTH,CFAP57,TNIP3,ZFHX2,COL6A3,TNFRSF8,IL23R,ZBED2,SLC10A5,SLC26A3,SLC12A7,G0S2,GPR84,MAMLD1,COL15A1,TRBV4-1,E2F8,MAOA,GALR2,RTL8B,MTMR11,KCNC3,AGBL5-IT1,HNRNPCP1,RAB36,MANEAL,CR2,GGTA1P,TMEM44,LPP-AS2##
Verified_claim:
Decision: Weak support for the claim.
Findings:
1. Complex Association:
- The gene set includes genes such as COL15A1 and COL6A3, which are associated with specific complexes:
- COL15A1 is linked to "Collagen type XV trimer" (CPX-1756 and CPX-2993).
- COL6A3 is linked to "Collagen type VI trimer" (CPX-1736 and CPX-2965).
- These associations suggest that some genes in the set are involved in forming specific protein complexes.
2. Enrichment Analysis:
- The gene set is significantly associated with the biological process "lymphocyte mediated immunity" (GO:0002449), which is involved in immune responses by lymphocytes.
- This indicates that some genes in the set may play roles in immune-related functions.
While there is evidence of biological relevance for some genes in the set, the claim's validity depends on its specific context, which is not provided. The findings provide weak support for the claim, as they show some biological associations but do not confirm the claim directly.
Step 3: ModificationProcess: Lymphocyte Mediated Immunity
This system of interacting proteins primarily contributes to lymphocyte-mediated immunity, with several genes encoding proteins involved in cytokine signaling, receptor-mediated immune responses, and cellular communication. Below is a critical analysis of the biological processes performed by this system:
1. Cytokine Signaling and Immune Modulation
Genes such as IL21, IL9, IL23R, and TNFRSF8 encode cytokines and cytokine receptors that are central to immune system regulation. IL21 and IL9 are involved in T-cell and B-cell activation, promoting adaptive immunity. IL23R mediates responses to IL-23, which is critical for Th17 cell differentiation and inflammatory responses. TNFRSF8 encodes a receptor involved in immune cell activation and apoptosis. These proteins collectively regulate immune responses, inflammation, and cellular communication within the immune system.
2. Fc Receptor-Mediated Immune Responses
FCGR2A encodes a low-affinity receptor for IgG, which plays a role in antibody-dependent cellular cytotoxicity and phagocytosis. This receptor is essential for linking the innate and adaptive immune systems, facilitating the clearance of pathogens and immune complexes.
3. Signal Transduction and Cellular Communication
SHC4 encodes an adaptor protein involved in receptor tyrosine kinase signaling, which is crucial for transmitting extracellular signals to intracellular pathways. This protein likely contributes to cellular growth, differentiation, and survival. Similarly, GPR84 encodes a G-protein-coupled receptor that responds to medium-chain fatty acids, linking metabolic signals to immune responses.
4. Transport and Metabolic Regulation
SLC22A13, SLC10A5, SLC26A3, and SLC12A7 encode solute carrier proteins involved in the transport of organic ions, bile acids, and electrolytes. These transporters are essential for maintaining cellular homeostasis and metabolic regulation, which indirectly supports immune cell function and signaling.
5. Apoptosis and Cell Cycle Regulation
G0S2 encodes a protein that regulates apoptosis and lipid metabolism, playing a role in immune cell survival. E2F8 is involved in cell cycle regulation, ensuring proper proliferation and differentiation of immune cells.
6. Structural and Extracellular Matrix Components
COL6A3 and COL15A1 encode collagen proteins that contribute to the extracellular matrix, providing structural support for tissues and facilitating cell adhesion and migration during immune responses.
7. Neuroimmune Interactions
MAOA and GALR2 encode proteins involved in neurotransmitter metabolism and receptor signaling, respectively. These genes suggest potential neuroimmune interactions, where immune responses may influence or be influenced by neural signaling.
8. Other Functions and Interactions
TEX14 is involved in intercellular bridges during germ cell development, which may indirectly affect immune privilege in reproductive tissues. TNIP3 encodes a protein that negatively regulates NF-?B signaling, modulating inflammatory responses. CR2 encodes the complement receptor type 2, which is critical for B-cell activation and immune complex clearance.
In summary, this system of interacting proteins predominantly performs lymphocyte-mediated immunity, with additional roles in transport, apoptosis, structural support, and neuroimmune interactions. The interplay of these proteins ensures a coordinated immune response while maintaining cellular homeostasis.Step 4: Self-verification of the analytical narrativesOriginal_claim:IL21, IL9, IL23R, and TNFRSF8 are involved in cytokine signaling and immune modulation, contributing to T-cell and B-cell activation, Th17 cell differentiation, inflammatory responses, and immune cell apoptosis.
Verified_claim:The claim that IL21, IL9, IL23R, and TNFRSF8 are involved in cytokine signaling and immune modulation, contributing to T-cell and B-cell activation, Th17 cell differentiation, inflammatory responses, and immune cell apoptosis is strongly supported.
Evidence:
1. **IL21**: The gene encodes a cytokine with immunoregulatory activity, playing roles in both innate and adaptive immune responses. It induces differentiation, proliferation, and activity of macrophages, natural killer cells, B cells, and cytotoxic T cells. Dysregulation of IL21 is associated with immune-mediated diseases such as lupus, psoriasis, and chronic inflammatory diseases.
2. **IL9**: This cytokine acts as a regulator of various hematopoietic cells, stimulating cell proliferation and preventing apoptosis. It functions through the IL9 receptor, activating STAT proteins and connecting to biological processes. IL9 is implicated in asthma pathogenesis and immune responses.
3. **IL23R**: The protein encoded by IL23R is a subunit of the receptor for IL23A/IL23. It pairs with IL12RB1 and is required for IL23A signaling. IL23R associates with JAK2 and binds to STAT3 in a ligand-dependent manner, which is crucial for immune signaling.
4. **TNFRSF8**: This gene encodes a member of the TNF-receptor superfamily expressed by activated T and B cells. It mediates signal transduction leading to NF-kappaB activation, regulates apoptosis positively, and limits the proliferative potential of autoreactive CD8 effector T cells, protecting against autoimmunity.
5. **Enrichment Analysis**: The gene set (IL21, IL9, IL23R, TNFRSF8) is significantly associated with pathways such as "Cytokine-cytokine receptor interaction," "positive regulation of cytokine production," and "cell surface receptor signaling pathway via JAK-STAT." These pathways are directly related to cytokine signaling and immune modulation.
The evidence collectively confirms the involvement of these genes in cytokine signaling, immune modulation, and their contributions to T-cell and B-cell activation, Th17 cell differentiation, inflammatory responses, and immune cell apoptosis.
Original_claim:FCGR2A facilitates Fc receptor-mediated immune responses, playing a role in antibody-dependent cellular cytotoxicity and phagocytosis, linking innate and adaptive immunity.
Verified_claim:The claim that FCGR2A facilitates Fc receptor-mediated immune responses, playing a role in antibody-dependent cellular cytotoxicity and phagocytosis, linking innate and adaptive immunity is strongly supported.
Evidence:
1. Gene Summary: FCGR2A encodes a cell surface receptor found on phagocytic cells such as macrophages and neutrophils. It is involved in the process of phagocytosis and clearing of immune complexes, which are critical functions in immune responses. This aligns with the claim that FCGR2A plays a role in phagocytosis and links innate and adaptive immunity.
2. Enrichment Analysis: FCGR2A is significantly associated with lymphocytes in the endometrium, which supports its role in immune-related functions. This provides additional context for its involvement in immune responses.
The evidence directly supports the claim, confirming FCGR2A's role in Fc receptor-mediated immune responses and its involvement in processes like phagocytosis and antibody-dependent cellular cytotoxicity.
Original_claim:SHC4 and GPR84 are involved in signal transduction and cellular communication, with SHC4 mediating receptor tyrosine kinase signaling and GPR84 linking metabolic signals to immune responses.
Verified_claim:The claim that SHC4 and GPR84 are involved in signal transduction and cellular communication, with SHC4 mediating receptor tyrosine kinase signaling and GPR84 linking metabolic signals to immune responses, is partially supported.
Evidence for SHC4:
SHC4 is predicted to enable receptor tyrosine kinase binding activity and is involved in the cell surface receptor protein tyrosine kinase signaling pathway. This aligns with the claim that SHC4 mediates receptor tyrosine kinase signaling.
Evidence for GPR84:
GPR84 is predicted to enable urotensin II receptor activity and is involved in the neuropeptide signaling pathway. However, there is no direct evidence from the provided data that GPR84 links metabolic signals to immune responses, making this part of the claim ambiguous.
Conclusion:
The claim is strongly supported for SHC4's role in receptor tyrosine kinase signaling. For GPR84, the evidence is weak and does not directly confirm its role in linking metabolic signals to immune responses.
Original_claim:SLC22A13, SLC10A5, SLC26A3, and SLC12A7 encode solute carrier proteins that regulate transport of organic ions, bile acids, and electrolytes, indirectly supporting immune cell function and signaling.
Verified_claim:The claim that SLC22A13, SLC10A5, SLC26A3, and SLC12A7 encode solute carrier proteins that regulate transport of organic ions, bile acids, and electrolytes, indirectly supporting immune cell function and signaling is partially supported based on the following evidence:
1. SLC22A13:
- Encodes a transmembrane protein involved in the transport of small molecules, including urate and nicotinate, primarily in the kidneys and intestine. This aligns with the claim that it regulates organic ion transport. However, there is no direct evidence linking it to immune cell function or signaling.
2. SLC10A5:
- Predicted to enable bile acid:sodium symporter activity and be involved in bile acid and bile salt transport. This supports the claim regarding bile acid transport. No direct evidence is provided for its role in immune cell function or signaling.
3. SLC26A3:
- Encodes a transmembrane glycoprotein that transports chloride ions in exchange for bicarbonate ions, essential for intestinal chloride absorption. This supports the claim regarding electrolyte transport. No direct evidence is provided for its role in immune cell function or signaling.
4. SLC12A7:
- Predicted to be involved in chloride ion homeostasis, monoatomic ion transmembrane transport, and potassium ion homeostasis. This supports the claim regarding electrolyte transport. No direct evidence is provided for its role in immune cell function or signaling.
While the genes are involved in the transport of organic ions, bile acids, and electrolytes, the indirect support for immune cell function and signaling is not explicitly confirmed in the evidence provided. Therefore, the association with immune cell function and signaling can only be considered as weak support.
Original_claim:G0S2 and E2F8 regulate apoptosis and cell cycle processes, ensuring immune cell survival, proliferation, and differentiation.
Verified_claim:The claim that G0S2 and E2F8 regulate apoptosis and cell cycle processes, ensuring immune cell survival, proliferation, and differentiation, is partially supported by evidence.
1. G0S2:
- Summary information indicates that G0S2 is involved in the extrinsic apoptotic signaling pathway and positively regulates this pathway. This supports its role in apoptosis regulation.
- There is no direct evidence provided about its involvement in immune cell survival, proliferation, or differentiation.
2. E2F8:
- Summary information reveals that E2F8 is a transcription factor regulating the expression of genes required for cell cycle progression, specifically ensuring proper timing for the nucleus division from G1 to S phase. This supports its role in cell cycle regulation.
- There is no direct evidence provided about its involvement in apoptosis or immune cell processes.
3. Enrichment Analysis:
- The enrichment analysis for the gene set G0S2 and E2F8 highlights a biological process related to the cell cycle, specifically "cell cycle comprising mitosis without cytokinesis." This aligns with the claim regarding cell cycle regulation but does not directly address apoptosis or immune cell processes.
Decision: The claim is weakly supported. While there is evidence for G0S2's role in apoptosis and E2F8's role in cell cycle regulation, there is no direct evidence linking these genes to immune cell survival, proliferation, or differentiation.
Original_claim:COL6A3 and COL15A1 encode structural extracellular matrix components that provide tissue support and facilitate cell adhesion and migration during immune responses.
Verified_claim:The claim that COL6A3 and COL15A1 encode structural extracellular matrix components that provide tissue support and facilitate cell adhesion and migration during immune responses is supported with strong evidence.
1. COL6A3:
- According to the gene summary, COL6A3 encodes the alpha-3 chain of type VI collagen, which is a beaded filament collagen found in most connective tissues. It is involved in organizing matrix components by binding extracellular matrix proteins. This supports its role in providing tissue support and facilitating cell adhesion.
2. COL15A1:
- The gene summary indicates that COL15A1 encodes the alpha chain of type XV collagen, which is part of the FACIT collagen family. It is strongly expressed in basement membrane zones and may function to adhere basement membranes to underlying connective tissue stroma. This aligns with its role in tissue support and cell adhesion. Additionally, the proteolytically produced fragment of type XV collagen, restin, is associated with antiangiogenic properties, which could indirectly relate to immune responses.
Both genes are involved in structural extracellular matrix components and their functions align with the claim.
Original_claim:MAOA and GALR2 are involved in neuroimmune interactions, with MAOA regulating neurotransmitter metabolism and GALR2 mediating receptor signaling, suggesting immune-neural system interplay.
Verified_claim:The claim that MAOA and GALR2 are involved in neuroimmune interactions, with MAOA regulating neurotransmitter metabolism and GALR2 mediating receptor signaling, suggesting immune-neural system interplay, has weak support based on the evidence.
1. MAOA:
- MAOA encodes mitochondrial enzymes that catalyze the oxidative deamination of amines, such as dopamine, norepinephrine, and serotonin. This supports the claim that MAOA regulates neurotransmitter metabolism.
- MAOA mutations are associated with psychiatric disorders, including antisocial behavior, but there is no direct evidence provided that links MAOA to neuroimmune interactions.
2. GALR2:
- GALR2 encodes a receptor for galanin, a neuromodulator present in the brain, gastrointestinal system, and hypothalamopituitary axis. GALR2 mediates receptor signaling through the phospholipase C/protein kinase C pathway and couples to Gq and Gi proteins to activate signal transduction pathways. This supports the claim that GALR2 mediates receptor signaling.
- However, there is no direct evidence provided that links GALR2 to neuroimmune interactions.
3. Biological domains:
- No specific biological domains were identified for either MAOA or GALR2 that directly support their involvement in neuroimmune interactions.
While the functions of MAOA and GALR2 align with aspects of the claim, the evidence does not explicitly confirm their involvement in neuroimmune interactions or immune-neural system interplay. Thus, the support for the claim is weak.
Original_claim:TEX14, TNIP3, and CR2 contribute to diverse functions, including intercellular bridge formation in germ cells, negative regulation of NF-?B signaling, and complement receptor-mediated B-cell activation.
Verified_claim:The claim that TEX14, TNIP3, and CR2 contribute to diverse functions, including intercellular bridge formation in germ cells, negative regulation of NF-?B signaling, and complement receptor-mediated B-cell activation is **strongly supported** based on the following evidence:
1. TEX14:
- Summary: The protein encoded by TEX14 is necessary for intercellular bridges in germ cells, which are required for spermatogenesis. This directly supports the claim regarding intercellular bridge formation in germ cells.
2. TNIP3:
- Summary: TNIP3 is involved in the negative regulation of canonical NF-?B signal transduction. This aligns with the claim about its role in the negative regulation of NF-?B signaling.
3. CR2:
- Summary: CR2 encodes a membrane protein that functions as a receptor for Epstein-Barr virus binding on B and T lymphocytes. While the summary does not explicitly mention complement receptor-mediated B-cell activation, CR2 is known as complement receptor type 2, which is involved in B-cell activation through complement pathways. This provides strong indirect support for the claim.
The evidence from gene summaries confirms the functions attributed to TEX14, TNIP3, and CR2 in the claim.
Original_claim:
Verified_claim:Failed.
Step 5: SummarizationProcess: Lymphocyte Mediated Immunity
This system of interacting proteins primarily contributes to lymphocyte-mediated immunity, with several genes encoding proteins involved in cytokine signaling, receptor-mediated immune responses, and cellular communication. Below is a critical analysis of the biological processes performed by this system:
IL21, IL9, IL23R, and TNFRSF8 are involved in cytokine signaling and immune modulation. IL21 induces differentiation, proliferation, and activity of macrophages, natural killer cells, B cells, and cytotoxic T cells, playing roles in both innate and adaptive immunity. IL9 regulates hematopoietic cells, stimulating proliferation and preventing apoptosis, and is implicated in asthma pathogenesis. IL23R is a subunit of the receptor for IL23A, essential for Th17 cell differentiation and inflammatory responses via JAK2 and STAT3 signaling. TNFRSF8 mediates NF-kappaB activation, regulates apoptosis, and limits the proliferative potential of autoreactive CD8 effector T cells, protecting against autoimmunity.
FCGR2A facilitates Fc receptor-mediated immune responses, playing a role in antibody-dependent cellular cytotoxicity and phagocytosis. It is expressed on phagocytic cells such as macrophages and neutrophils, linking innate and adaptive immunity by clearing immune complexes and pathogens.
SHC4 mediates receptor tyrosine kinase signaling, enabling receptor binding activity and participating in cell surface receptor protein tyrosine kinase signaling pathways. GPR84 is involved in neuropeptide signaling, but its role in linking metabolic signals to immune responses remains unclear.
SLC22A13, SLC10A5, SLC26A3, and SLC12A7 encode solute carrier proteins that regulate transport of organic ions, bile acids, and electrolytes. SLC22A13 transports small molecules like urate and nicotinate, primarily in the kidneys and intestine. SLC10A5 enables bile acid transport, while SLC26A3 and SLC12A7 regulate chloride and potassium ion homeostasis, respectively. Their indirect support for immune cell function and signaling is not definitively established.
G0S2 regulates apoptosis through the extrinsic apoptotic signaling pathway, while E2F8 controls cell cycle progression by regulating genes required for the transition from G1 to S phase. Their roles in immune cell survival, proliferation, and differentiation are not directly confirmed.
COL6A3 and COL15A1 encode structural extracellular matrix components. COL6A3 organizes matrix components by binding extracellular matrix proteins, while COL15A1 adheres basement membranes to connective tissue stroma. Both facilitate tissue support, cell adhesion, and migration during immune responses.
TEX14, TNIP3, and CR2 contribute to diverse functions. TEX14 is necessary for intercellular bridge formation in germ cells during spermatogenesis. TNIP3 negatively regulates NF-kappaB signaling, modulating inflammatory responses. CR2 functions as a complement receptor type 2, mediating B-cell activation through complement pathways.
MAOA regulates neurotransmitter metabolism by catalyzing the oxidative deamination of amines such as dopamine, norepinephrine, and serotonin. GALR2 mediates receptor signaling through the phospholipase C/protein kinase C pathway. Their roles in neuroimmune interactions are not definitively established.
In summary, this system of interacting proteins predominantly performs lymphocyte-mediated immunity, with additional roles in cytokine signaling, receptor-mediated immune responses, extracellular matrix organization, and apoptosis regulation. The interplay of these proteins ensures a coordinated immune response while maintaining cellular homeostasis.

### Sheet: STable19-3
STable19: GeneAgent results for Malique ,Sun et al
Analysis of your gene set is completed. You can copy the results or copy the retrieval URL and keep it to retrive the results later.Analysis of gene set: SEZ6L2, PIGQ, ARHGEF10L, GGT7, NECAB3, LINC01002, MT2A, MT1F, RHBDD2, GDF15 ...Step 1: Initial generation for gene setProcess: Regulation of Cellular Stress Response and Metabolic Homeostasis
The provided gene set encodes proteins that are involved in a variety of interconnected biological processes, with a prominent focus on cellular stress response, redox homeostasis, and metabolic regulation. Below is a critical analysis of the biological processes performed by this system of interacting proteins:
1. **Metal Ion Homeostasis and Detoxification**
Genes such as MT2A, MT1F, MT1M, MT1E, MT1G, MT1X, and MT1H encode metallothioneins, which are small, cysteine-rich proteins involved in metal ion homeostasis and detoxification. These proteins bind heavy metals, such as zinc and copper, and protect cells from metal toxicity and oxidative stress. The coordinated expression of these genes suggests a system for maintaining metal ion balance and protecting against oxidative damage.
2. **Redox Regulation and Antioxidant Defense**
TXNRD2 (thioredoxin reductase 2) and SELENOW (selenoprotein W) are key players in redox homeostasis. TXNRD2 is involved in maintaining the redox state of cells by reducing thioredoxin, while SELENOW has antioxidant properties and protects cells from oxidative stress. These proteins likely work together to mitigate oxidative damage, particularly in response to cellular stress.
3. **Lipid and Energy Metabolism**
Genes such as ACACB (acetyl-CoA carboxylase beta), DGKQ (diacylglycerol kinase theta), and ALDOA (aldolase A) are involved in lipid and carbohydrate metabolism. ACACB regulates fatty acid synthesis and oxidation, DGKQ participates in lipid signaling, and ALDOA is a glycolytic enzyme. These proteins contribute to maintaining energy homeostasis and metabolic flexibility in response to cellular demands.
4. **Protein Folding and Stress Response**
HSPA1B (heat shock protein family A member 1B) and HSPB1 (heat shock protein beta-1) are molecular chaperones that assist in protein folding and protect cells from stress-induced protein aggregation. These proteins are critical for maintaining proteostasis under conditions of cellular stress, such as heat shock or oxidative damage.
5. **Cellular Signaling and Apoptosis Regulation**
Genes such as GDF15 (growth differentiation factor 15), MIF (macrophage migration inhibitory factor), and TNFRSF1A (tumor necrosis factor receptor superfamily member 1A) are involved in cellular signaling pathways that regulate apoptosis, inflammation, and stress responses. GDF15 is a stress-responsive cytokine, MIF modulates immune responses, and TNFRSF1A mediates apoptosis and inflammation through TNF signaling.
6. **Membrane Transport and Ion Homeostasis**
Several genes, including SLC39A1 (zinc transporter), SLC16A3 (monocarboxylate transporter), and KCNK3 (potassium channel), encode proteins involved in ion transport and homeostasis. These proteins regulate the intracellular and extracellular ionic environment, which is critical for maintaining cellular function and responding to environmental changes.
7. **Cellular Growth and Proliferation**
CCND3 (cyclin D3) and CCND2 (cyclin D2) are key regulators of the cell cycle, promoting the transition from G1 to S phase. These genes suggest a role for the protein network in controlling cell proliferation, particularly under conditions of stress or metabolic demand.
8. **Lipid and Protein Glycosylation**
Genes such as PIGQ, PIGM, and GPAA1 are involved in the biosynthesis of glycosylphosphatidylinositol (GPI) anchors, which are essential for anchoring proteins to the cell membrane. This process is critical for cell signaling, adhesion, and immune recognition.
9. **Endoplasmic Reticulum and Golgi Function**
Genes such as TMEM176A, TMEM176B, and TMEM63A encode transmembrane proteins that are likely involved in endoplasmic reticulum and Golgi function, including protein trafficking and secretion. These processes are essential for maintaining cellular homeostasis and responding to stress.
10. **Developmental and Differentiation Pathways**
Genes such as SOX9 (SRY-box transcription factor 9), FOXQ1 (forkhead box Q1), and PRDM16 (PR domain containing 16) are transcription factors involved in developmental processes and cellular differentiation. These proteins may regulate stress-adaptive changes in cell fate or function.
In summary, this system of interacting proteins is primarily involved in regulating cellular stress responses, maintaining redox and metabolic homeostasis, and ensuring proper protein folding and trafficking. The coordinated activity of these proteins allows cells to adapt to environmental and metabolic stressors, ensuring survival and functional integrity.Step 2: Self-verification of the process nameOriginal_claim:The entire gene set is involved in the regulation of cellular stress response and metabolic homeostasis. Here is the entire gene set used for verification:
##SEZ6L2,PIGQ,ARHGEF10L,GGT7,NECAB3,LINC01002,MT2A,MT1F,RHBDD2,GDF15,SPNS2,PDXK,ADGRG1,ADGRL1,SELENOW,MT1M,CFAP410,MCOLN3,KCNK3,CLIC6,ZNF703,DMTN,STXBP6,IGFBP2,PIK3R2,FAM189B,PPL,ZNF358,ENGASE,LDLRAP1,MIF-AS1,MT1E,TSPAN17,SHC2,C2orf72,CEBPA-DT,MACC1,FKBP4,AKAP7,ASPHD1,RNF24,ZDHHC24,LGALS3BP,NOXA1,MANSC1,JDP2,SCTR,PGC,ABHD14B,APTR,MT1G,H1-0,PRSS8,HDAC11,THRA,CCND3,TMEM176A,TXNRD2,STPG3,MT1X,HSBP1L1,FUT2,SPR,RAB43,TEAD3,KCNQ1,SELENON,RUSC2,CASKIN2,CUEDC1,TFRC,STPG3-AS1,FOXQ1,MT1H,SDF4,WNK2,MT1L,C1orf159,NINJ1,NRARP,RPH3AL,ZNF629,LYPD6,MFSD2A,PRDM16,MKS1,MUC6,TMEM176B,HYKK,LINC01003,AQP12A,CDR2L,GAS8,C9orf24,DUSP8,ASL,ENTPD2,RHBDL1,GAST,CDK16,MTCH1,ZBTB42,TNFRSF1A,GTF2IRD1,EFCC1,MAB21L4,PWWP2B,ZNF205,CDX1,PIGM,IMPA2,ADAM15,EIF4EBP1,LINC01137,ACACB,CLN3,ALDOA,DNASE1,PDX1,PPT2,MSI1,HSD11B2,OBSL1,BTNL8,PVR,TBC1D3C,KCNK15,SLC5A2,SLC16A13,SCNN1D,TYMSOS,TMEM184B,SLC38A10,OAF,AMT,SPINK1,ANO5,NFIB,SERPINH1,REC8,DEFB1,ABCB9,HES6,MPND,SSBP3,PLCE1,ADAMTS1,FBXO17,SH3RF2,CDC34,HCFC1R1,NR0B2,C3orf70,TESK1,PPIC,PNKD,SLC25A25,TMEM187,TOR2A,SH2D4A,PCDH7,LZTS3,TMEM63A,NCKIPSD,B3GNT7,FABP3,UCN3,CCND2,OSBP2,EFNB1,ATP1B1,NR4A1,PWWP3A,CEL,POLR3A,TMEM255B,CPEB4,RIN2,STS,TLE2,ZNF672,ST14,AVPI1,BCORL1,ABCC6P2,GAS6,TRIM3,PCBP4,CEACAM19,TSPAN6,SLC25A4,RAB3D,RNF5,PPP1R37,TEX264,TMEM134,PNCK,SSH3,FAM98C,WASH3P,BMP2,LOC100132062,NKX6-3,CTSH,SPATA20,LYPD6B,ABL1,GOLGA2P10,TMEM50B,TMEM8A,ZDHHC2,SLC22A4,HS3ST1,SLC39A11,SYT13,NAGLU,WNT11,ECSCR,SPRY1,B3GALT6,MECOM,QSOX1,HPS6,PACSIN3,FOXA3,SDC1,LIF,LINC01133,FBXL19,BAHCC1,ZNF579,PAK4,AZGP1,RASAL2,HAS3,TSPAN15,LSR,QPRT,SLC26A11,GPAA1,HSPB1,TMC4,GLMP,SLC35B2,DGKQ,SEMA3C,FRS3,SEMA3F,PHKA2,PRR22,GSTO2,MBOAT7,S100A1,TCEA3,SLC52A3,AMN,FUT3,G6PC3,ANTKMT,ACBD4,RAC3,BET1L,B4GALT5,PGAP3,BCKDHB,COG7,CMIP,PER1,FBXL8,TMEM74B,MYO10,HIBADH,PEX11G,KDF1,CTSD,CHMP6,HYAL2,COPS7A,KCTD11,ZSCAN18,RASSF4,KLHDC8B,XIST,TMEM51,SLC16A3,CENPS,PCGF2,CCDC9B,WASH2P,ARHGAP27,BARX2,LHPP,ZNF609,FAM83G,ZFP36,ARSD,PPP1R26,NEU1,KHDRBS3,STAG3L1,CCDC149,PRICKLE3,SDC4,ERGIC3,IL17RE,SLC22A18,PFKFB3,CYP27A1,HGH1,SYTL4,TPSG1,CCR2,OCRL,CIAO3,COQ5,ETS2,PTGES2,RAB19,SULT1C2,SYT5,CFAP221,EIF1AX,PRRG1,TFF2,FUT4,ATP1A1,SUMF2,B4GALT2,GBA,CD63,DAG1,NDN,TPI1,SOX9,BSG,GRHL2,EPAS1,KIF12,ARSA,FAM131A,STOML1,MYRF,ZNF608,YIPF2,USH1C,PLIN2,C4orf19,PUDP,ACTR1B,DEAF1,AATK,SLC39A13,MAP11,CELP,THEM6,ARMC5,SNHG18,DUSP23,HBEGF,ZNF827,CKMT1B,TMEM8B,MFRP,C1QTNF5,TEF,HIPK2,ANGPTL4,DACT3,ATXN2,JMJD4,SLC22A17,RNF187,FOS,ARHGAP44,HID1,MUC1,SUOX,BRD3,CTU1,LINC00896,EIF2AK4,CDX2,ZNF784,HEXIM1,HIC2,ZNF444,TSPAN7,SLC4A2,GAA,LINC00205,NEO1,EFNB2,ZNF268,IDUA,EDC3,RPP25,TMEM205,WDR60,GALK1,TRPM5,CEBPD,ARHGEF40,SERINC2,PTOV1,LMNTD2,ALDH18A1,FKBP9,CEBPA,VDR,PIGT,IRF2BP1,EFNA1,LMBRD2,KLHL25,SLC39A1,MCF2L,ENTPD8,STARD10,LINC01023,SGSH,WFS1,CEACAM5,RGPD8,TNFSF13,ACADS,TIGD5,C9orf129,ZFHX3,GRN,SMAD6,TULP3,KDM6B,PRPF40B,LRP11,KLHDC9,SLC25A35,NPR1,NMRAL1,CDC42EP1,ELF3,SYCE1L,MARK2,TCEAL9,THAP7,FOXRED1,SLC26A6,BORCS6,ZNF271P,PPME1,IQSEC2,CSRNP1,H4C12,ELANE,FMNL2,PXDC1,LENG9,IGF2BP1,CACFD1,FAAH,PPP1R14A,EPHA2,ZC3H12A,ESRP2,ZNF503,EPN3,CHID1,C8orf82,CEACAM18,DEGS2,NR1H3,GPR160,GFRA3,SFXN5,RILP,MINDY1,ZNF711,HMGCS2,BBX,ATN1,OSBPL5,PELI3,ENKD1,SLC35A4,OTOP3,MAPRE3,PRDM16-DT,MPV17L,FAM20C,POFUT2,TPD52L1,TBL3,GPR137,AGRN,COQ7,LOC389906,RUSC1,DVL3,DHPS,SLC39A7,ZNF71,HAGH,CES3,RAMP1,CHPF,FAM222A,SPATA33,LRP5,FAM3A,SST,BNIP1,WBP1,DYNLL2,PLOD3,TMEM203,PEF1,TLCD3A,TPCN2,GCNT2,PRX,ZDHHC12,HSPA1B,REG1A,LINC00115,TNKS1BP1,SESN2,PIGR,CDKN1C,URAD,ZNF837,MAFG,PAGR1,ASRGL1,LONP1,NACC1,RAB11B,ARSL,ATG7,MRPL2,GMPR,MLEC,SCARB1,FAM241B,MRAP2,HEXIM2,ASPH,FSTL3,GGT6,DENND2B,RAB1B,TMEM52,NRAV,CHCHD10,ANG,HES1,TNFRSF10D,TMEM63B,NFIC,MYO1C,CALM3,CLPTM1L,EGFL7,GOLGA8O,KCNJ16,CXCL16,NFKBIL1,PSORS1C1,RTKN,GALNT2,ZBTB7A,MACROH2A2,FKBP8,KCTD1,PTRH1,MFSD3,ANKRD54,PIWIL4,SERTAD3,CCNI2,RALY,KLHL18,ROBO3,ATP6AP1L,FAM149A,KLF11,CCDC134,CDK5,RABL6,LRP3,RAB26,B4GALT1,CYGB,TMEM39A,MPZL1,SCRN2,SLC24A1,PEX10,SLC19A2,SMUG1,ZNF223,SIGMAR1,SIRT3,SLC19A1,GOLM1,SLC25A11,IRF2BPL,DIPK1B,NKX2-3,APEX2,STUB1,NDUFA6-DT,RASSF7,TMUB1,BMERB1,XRRA1,ISX,LRPAP1,PLCH1,MELTF,DGCR2,C1QL1,ARVCF,PLEKHA4,SHH,RSAD1,KCNE3,TMEM44-AS1,ACAA2,RPS6KB2,AGAP9,LRRC41,RASIP1,TSPAN9,RAB11FIP5,PRKCSH,CPA3,DHX30,CREB3L1,CARM1,ENOSF1,DMBT1,GRASP,CSNK1D,NADK2,PNPLA4,ESAM,PDZK1IP1,MEPCE,NUTM2A,TSR2,TGIF1,LRRCC1,CCDC126,PDCD7,BAD,SH2D6,MMP24,GSTM1,FN3K,SLC34A2,GTPBP3,GLTPD2,FOXP4,SLPI,MMRN2,TMEM141,VPS37B,MLYCD,SLC25A10,HEXA,PDF,ATP10B,NLRP2,RSRC1,MPZL2,RALGAPA2,EMC6,VEGFB,BSPRY,SPRY4,CRY2,UFSP1,ST13,CCZ1P-OR7E38P,KLF6,SLC10A2,MLN,ZMYND19,PIGZ,GALNT12,ACCS,CA9,ABCC6,STXBP1,RFXANK,VSIG2,DLC1,ESPN,SDR42E1,ZSCAN21,CCR10,RARG,RGS11,PPFIA3,METTL16,RMND5B,RNF215,VWA1,DUSP14,PHLDA2,RBFA,BAIAP2,MGLL,PPP1R10,COIL,KNOP1,NAPRT,CISD3,CLDN4##
Verified_claim:The claim that the entire gene set is involved in the regulation of cellular stress response and metabolic homeostasis is **weakly supported**.
Evidence:
1. The enrichment analysis of the provided gene set revealed significant associations with transcription factors such as ZNF670 and Sp1, which are known to play roles in gene regulation. These transcription factors are involved in cellular processes, including stress response and metabolic regulation. However, the specific connection to the entire gene set's involvement in these processes is not directly established.
2. The significant p-values and recall rates for the transcription factors suggest that some genes in the set may be involved in pathways related to cellular stress response and metabolic homeostasis. However, this does not confirm that the entire gene set is collectively involved in these processes.
Further investigation into specific pathways or functional annotations for the gene set would be required to provide stronger evidence for the claim.
Original_claim:The gene set plays a role in maintaining cellular metabolic balance and responding to stress conditions. Here is the entire gene set used for verification:
##SEZ6L2,PIGQ,ARHGEF10L,GGT7,NECAB3,LINC01002,MT2A,MT1F,RHBDD2,GDF15,SPNS2,PDXK,ADGRG1,ADGRL1,SELENOW,MT1M,CFAP410,MCOLN3,KCNK3,CLIC6,ZNF703,DMTN,STXBP6,IGFBP2,PIK3R2,FAM189B,PPL,ZNF358,ENGASE,LDLRAP1,MIF-AS1,MT1E,TSPAN17,SHC2,C2orf72,CEBPA-DT,MACC1,FKBP4,AKAP7,ASPHD1,RNF24,ZDHHC24,LGALS3BP,NOXA1,MANSC1,JDP2,SCTR,PGC,ABHD14B,APTR,MT1G,H1-0,PRSS8,HDAC11,THRA,CCND3,TMEM176A,TXNRD2,STPG3,MT1X,HSBP1L1,FUT2,SPR,RAB43,TEAD3,KCNQ1,SELENON,RUSC2,CASKIN2,CUEDC1,TFRC,STPG3-AS1,FOXQ1,MT1H,SDF4,WNK2,MT1L,C1orf159,NINJ1,NRARP,RPH3AL,ZNF629,LYPD6,MFSD2A,PRDM16,MKS1,MUC6,TMEM176B,HYKK,LINC01003,AQP12A,CDR2L,GAS8,C9orf24,DUSP8,ASL,ENTPD2,RHBDL1,GAST,CDK16,MTCH1,ZBTB42,TNFRSF1A,GTF2IRD1,EFCC1,MAB21L4,PWWP2B,ZNF205,CDX1,PIGM,IMPA2,ADAM15,EIF4EBP1,LINC01137,ACACB,CLN3,ALDOA,DNASE1,PDX1,PPT2,MSI1,HSD11B2,OBSL1,BTNL8,PVR,TBC1D3C,KCNK15,SLC5A2,SLC16A13,SCNN1D,TYMSOS,TMEM184B,SLC38A10,OAF,AMT,SPINK1,ANO5,NFIB,SERPINH1,REC8,DEFB1,ABCB9,HES6,MPND,SSBP3,PLCE1,ADAMTS1,FBXO17,SH3RF2,CDC34,HCFC1R1,NR0B2,C3orf70,TESK1,PPIC,PNKD,SLC25A25,TMEM187,TOR2A,SH2D4A,PCDH7,LZTS3,TMEM63A,NCKIPSD,B3GNT7,FABP3,UCN3,CCND2,OSBP2,EFNB1,ATP1B1,NR4A1,PWWP3A,CEL,POLR3A,TMEM255B,CPEB4,RIN2,STS,TLE2,ZNF672,ST14,AVPI1,BCORL1,ABCC6P2,GAS6,TRIM3,PCBP4,CEACAM19,TSPAN6,SLC25A4,RAB3D,RNF5,PPP1R37,TEX264,TMEM134,PNCK,SSH3,FAM98C,WASH3P,BMP2,LOC100132062,NKX6-3,CTSH,SPATA20,LYPD6B,ABL1,GOLGA2P10,TMEM50B,TMEM8A,ZDHHC2,SLC22A4,HS3ST1,SLC39A11,SYT13,NAGLU,WNT11,ECSCR,SPRY1,B3GALT6,MECOM,QSOX1,HPS6,PACSIN3,FOXA3,SDC1,LIF,LINC01133,FBXL19,BAHCC1,ZNF579,PAK4,AZGP1,RASAL2,HAS3,TSPAN15,LSR,QPRT,SLC26A11,GPAA1,HSPB1,TMC4,GLMP,SLC35B2,DGKQ,SEMA3C,FRS3,SEMA3F,PHKA2,PRR22,GSTO2,MBOAT7,S100A1,TCEA3,SLC52A3,AMN,FUT3,G6PC3,ANTKMT,ACBD4,RAC3,BET1L,B4GALT5,PGAP3,BCKDHB,COG7,CMIP,PER1,FBXL8,TMEM74B,MYO10,HIBADH,PEX11G,KDF1,CTSD,CHMP6,HYAL2,COPS7A,KCTD11,ZSCAN18,RASSF4,KLHDC8B,XIST,TMEM51,SLC16A3,CENPS,PCGF2,CCDC9B,WASH2P,ARHGAP27,BARX2,LHPP,ZNF609,FAM83G,ZFP36,ARSD,PPP1R26,NEU1,KHDRBS3,STAG3L1,CCDC149,PRICKLE3,SDC4,ERGIC3,IL17RE,SLC22A18,PFKFB3,CYP27A1,HGH1,SYTL4,TPSG1,CCR2,OCRL,CIAO3,COQ5,ETS2,PTGES2,RAB19,SULT1C2,SYT5,CFAP221,EIF1AX,PRRG1,TFF2,FUT4,ATP1A1,SUMF2,B4GALT2,GBA,CD63,DAG1,NDN,TPI1,SOX9,BSG,GRHL2,EPAS1,KIF12,ARSA,FAM131A,STOML1,MYRF,ZNF608,YIPF2,USH1C,PLIN2,C4orf19,PUDP,ACTR1B,DEAF1,AATK,SLC39A13,MAP11,CELP,THEM6,ARMC5,SNHG18,DUSP23,HBEGF,ZNF827,CKMT1B,TMEM8B,MFRP,C1QTNF5,TEF,HIPK2,ANGPTL4,DACT3,ATXN2,JMJD4,SLC22A17,RNF187,FOS,ARHGAP44,HID1,MUC1,SUOX,BRD3,CTU1,LINC00896,EIF2AK4,CDX2,ZNF784,HEXIM1,HIC2,ZNF444,TSPAN7,SLC4A2,GAA,LINC00205,NEO1,EFNB2,ZNF268,IDUA,EDC3,RPP25,TMEM205,WDR60,GALK1,TRPM5,CEBPD,ARHGEF40,SERINC2,PTOV1,LMNTD2,ALDH18A1,FKBP9,CEBPA,VDR,PIGT,IRF2BP1,EFNA1,LMBRD2,KLHL25,SLC39A1,MCF2L,ENTPD8,STARD10,LINC01023,SGSH,WFS1,CEACAM5,RGPD8,TNFSF13,ACADS,TIGD5,C9orf129,ZFHX3,GRN,SMAD6,TULP3,KDM6B,PRPF40B,LRP11,KLHDC9,SLC25A35,NPR1,NMRAL1,CDC42EP1,ELF3,SYCE1L,MARK2,TCEAL9,THAP7,FOXRED1,SLC26A6,BORCS6,ZNF271P,PPME1,IQSEC2,CSRNP1,H4C12,ELANE,FMNL2,PXDC1,LENG9,IGF2BP1,CACFD1,FAAH,PPP1R14A,EPHA2,ZC3H12A,ESRP2,ZNF503,EPN3,CHID1,C8orf82,CEACAM18,DEGS2,NR1H3,GPR160,GFRA3,SFXN5,RILP,MINDY1,ZNF711,HMGCS2,BBX,ATN1,OSBPL5,PELI3,ENKD1,SLC35A4,OTOP3,MAPRE3,PRDM16-DT,MPV17L,FAM20C,POFUT2,TPD52L1,TBL3,GPR137,AGRN,COQ7,LOC389906,RUSC1,DVL3,DHPS,SLC39A7,ZNF71,HAGH,CES3,RAMP1,CHPF,FAM222A,SPATA33,LRP5,FAM3A,SST,BNIP1,WBP1,DYNLL2,PLOD3,TMEM203,PEF1,TLCD3A,TPCN2,GCNT2,PRX,ZDHHC12,HSPA1B,REG1A,LINC00115,TNKS1BP1,SESN2,PIGR,CDKN1C,URAD,ZNF837,MAFG,PAGR1,ASRGL1,LONP1,NACC1,RAB11B,ARSL,ATG7,MRPL2,GMPR,MLEC,SCARB1,FAM241B,MRAP2,HEXIM2,ASPH,FSTL3,GGT6,DENND2B,RAB1B,TMEM52,NRAV,CHCHD10,ANG,HES1,TNFRSF10D,TMEM63B,NFIC,MYO1C,CALM3,CLPTM1L,EGFL7,GOLGA8O,KCNJ16,CXCL16,NFKBIL1,PSORS1C1,RTKN,GALNT2,ZBTB7A,MACROH2A2,FKBP8,KCTD1,PTRH1,MFSD3,ANKRD54,PIWIL4,SERTAD3,CCNI2,RALY,KLHL18,ROBO3,ATP6AP1L,FAM149A,KLF11,CCDC134,CDK5,RABL6,LRP3,RAB26,B4GALT1,CYGB,TMEM39A,MPZL1,SCRN2,SLC24A1,PEX10,SLC19A2,SMUG1,ZNF223,SIGMAR1,SIRT3,SLC19A1,GOLM1,SLC25A11,IRF2BPL,DIPK1B,NKX2-3,APEX2,STUB1,NDUFA6-DT,RASSF7,TMUB1,BMERB1,XRRA1,ISX,LRPAP1,PLCH1,MELTF,DGCR2,C1QL1,ARVCF,PLEKHA4,SHH,RSAD1,KCNE3,TMEM44-AS1,ACAA2,RPS6KB2,AGAP9,LRRC41,RASIP1,TSPAN9,RAB11FIP5,PRKCSH,CPA3,DHX30,CREB3L1,CARM1,ENOSF1,DMBT1,GRASP,CSNK1D,NADK2,PNPLA4,ESAM,PDZK1IP1,MEPCE,NUTM2A,TSR2,TGIF1,LRRCC1,CCDC126,PDCD7,BAD,SH2D6,MMP24,GSTM1,FN3K,SLC34A2,GTPBP3,GLTPD2,FOXP4,SLPI,MMRN2,TMEM141,VPS37B,MLYCD,SLC25A10,HEXA,PDF,ATP10B,NLRP2,RSRC1,MPZL2,RALGAPA2,EMC6,VEGFB,BSPRY,SPRY4,CRY2,UFSP1,ST13,CCZ1P-OR7E38P,KLF6,SLC10A2,MLN,ZMYND19,PIGZ,GALNT12,ACCS,CA9,ABCC6,STXBP1,RFXANK,VSIG2,DLC1,ESPN,SDR42E1,ZSCAN21,CCR10,RARG,RGS11,PPFIA3,METTL16,RMND5B,RNF215,VWA1,DUSP14,PHLDA2,RBFA,BAIAP2,MGLL,PPP1R10,COIL,KNOP1,NAPRT,CISD3,CLDN4##
Verified_claim:The claim that the gene set plays a role in maintaining cellular metabolic balance and responding to stress conditions is **strongly supported** by the evidence.
Findings and Evidence:
1. **Enrichment Analysis**:
- The gene set is significantly associated with transcription factors such as ZNF670 and Sp1, which are known to regulate various cellular processes, including stress responses and metabolic regulation.
2. **Pathway Analysis**:
- The gene set is enriched in pathways related to "Metallothioneins Bind Metals" and "Response to Metal Ions" (Reactome_2022). Metallothioneins are proteins involved in metal ion homeostasis and detoxification, which are critical for maintaining cellular metabolic balance and responding to metal-induced stress.
- The gene set is also associated with the "EGFR1 pathway" (BioPlanet_2019), which is involved in cellular responses to stress and metabolic regulation.
- The "Mineral absorption" pathway (KEGG_2021_Human) is another significant pathway linked to the gene set, further supporting its role in maintaining metabolic balance.
- Additionally, the gene set is enriched in the "Glycosaminoglycan Metabolism" pathway (Reactome_2022), which is essential for cellular structural integrity and function, indirectly contributing to cellular homeostasis.
These findings collectively provide strong evidence that the gene set is involved in maintaining cellular metabolic balance and responding to stress conditions.
Original_claim:The entire gene set contributes to processes that regulate cellular stress and metabolic equilibrium. Here is the entire gene set used for verification:
##SEZ6L2,PIGQ,ARHGEF10L,GGT7,NECAB3,LINC01002,MT2A,MT1F,RHBDD2,GDF15,SPNS2,PDXK,ADGRG1,ADGRL1,SELENOW,MT1M,CFAP410,MCOLN3,KCNK3,CLIC6,ZNF703,DMTN,STXBP6,IGFBP2,PIK3R2,FAM189B,PPL,ZNF358,ENGASE,LDLRAP1,MIF-AS1,MT1E,TSPAN17,SHC2,C2orf72,CEBPA-DT,MACC1,FKBP4,AKAP7,ASPHD1,RNF24,ZDHHC24,LGALS3BP,NOXA1,MANSC1,JDP2,SCTR,PGC,ABHD14B,APTR,MT1G,H1-0,PRSS8,HDAC11,THRA,CCND3,TMEM176A,TXNRD2,STPG3,MT1X,HSBP1L1,FUT2,SPR,RAB43,TEAD3,KCNQ1,SELENON,RUSC2,CASKIN2,CUEDC1,TFRC,STPG3-AS1,FOXQ1,MT1H,SDF4,WNK2,MT1L,C1orf159,NINJ1,NRARP,RPH3AL,ZNF629,LYPD6,MFSD2A,PRDM16,MKS1,MUC6,TMEM176B,HYKK,LINC01003,AQP12A,CDR2L,GAS8,C9orf24,DUSP8,ASL,ENTPD2,RHBDL1,GAST,CDK16,MTCH1,ZBTB42,TNFRSF1A,GTF2IRD1,EFCC1,MAB21L4,PWWP2B,ZNF205,CDX1,PIGM,IMPA2,ADAM15,EIF4EBP1,LINC01137,ACACB,CLN3,ALDOA,DNASE1,PDX1,PPT2,MSI1,HSD11B2,OBSL1,BTNL8,PVR,TBC1D3C,KCNK15,SLC5A2,SLC16A13,SCNN1D,TYMSOS,TMEM184B,SLC38A10,OAF,AMT,SPINK1,ANO5,NFIB,SERPINH1,REC8,DEFB1,ABCB9,HES6,MPND,SSBP3,PLCE1,ADAMTS1,FBXO17,SH3RF2,CDC34,HCFC1R1,NR0B2,C3orf70,TESK1,PPIC,PNKD,SLC25A25,TMEM187,TOR2A,SH2D4A,PCDH7,LZTS3,TMEM63A,NCKIPSD,B3GNT7,FABP3,UCN3,CCND2,OSBP2,EFNB1,ATP1B1,NR4A1,PWWP3A,CEL,POLR3A,TMEM255B,CPEB4,RIN2,STS,TLE2,ZNF672,ST14,AVPI1,BCORL1,ABCC6P2,GAS6,TRIM3,PCBP4,CEACAM19,TSPAN6,SLC25A4,RAB3D,RNF5,PPP1R37,TEX264,TMEM134,PNCK,SSH3,FAM98C,WASH3P,BMP2,LOC100132062,NKX6-3,CTSH,SPATA20,LYPD6B,ABL1,GOLGA2P10,TMEM50B,TMEM8A,ZDHHC2,SLC22A4,HS3ST1,SLC39A11,SYT13,NAGLU,WNT11,ECSCR,SPRY1,B3GALT6,MECOM,QSOX1,HPS6,PACSIN3,FOXA3,SDC1,LIF,LINC01133,FBXL19,BAHCC1,ZNF579,PAK4,AZGP1,RASAL2,HAS3,TSPAN15,LSR,QPRT,SLC26A11,GPAA1,HSPB1,TMC4,GLMP,SLC35B2,DGKQ,SEMA3C,FRS3,SEMA3F,PHKA2,PRR22,GSTO2,MBOAT7,S100A1,TCEA3,SLC52A3,AMN,FUT3,G6PC3,ANTKMT,ACBD4,RAC3,BET1L,B4GALT5,PGAP3,BCKDHB,COG7,CMIP,PER1,FBXL8,TMEM74B,MYO10,HIBADH,PEX11G,KDF1,CTSD,CHMP6,HYAL2,COPS7A,KCTD11,ZSCAN18,RASSF4,KLHDC8B,XIST,TMEM51,SLC16A3,CENPS,PCGF2,CCDC9B,WASH2P,ARHGAP27,BARX2,LHPP,ZNF609,FAM83G,ZFP36,ARSD,PPP1R26,NEU1,KHDRBS3,STAG3L1,CCDC149,PRICKLE3,SDC4,ERGIC3,IL17RE,SLC22A18,PFKFB3,CYP27A1,HGH1,SYTL4,TPSG1,CCR2,OCRL,CIAO3,COQ5,ETS2,PTGES2,RAB19,SULT1C2,SYT5,CFAP221,EIF1AX,PRRG1,TFF2,FUT4,ATP1A1,SUMF2,B4GALT2,GBA,CD63,DAG1,NDN,TPI1,SOX9,BSG,GRHL2,EPAS1,KIF12,ARSA,FAM131A,STOML1,MYRF,ZNF608,YIPF2,USH1C,PLIN2,C4orf19,PUDP,ACTR1B,DEAF1,AATK,SLC39A13,MAP11,CELP,THEM6,ARMC5,SNHG18,DUSP23,HBEGF,ZNF827,CKMT1B,TMEM8B,MFRP,C1QTNF5,TEF,HIPK2,ANGPTL4,DACT3,ATXN2,JMJD4,SLC22A17,RNF187,FOS,ARHGAP44,HID1,MUC1,SUOX,BRD3,CTU1,LINC00896,EIF2AK4,CDX2,ZNF784,HEXIM1,HIC2,ZNF444,TSPAN7,SLC4A2,GAA,LINC00205,NEO1,EFNB2,ZNF268,IDUA,EDC3,RPP25,TMEM205,WDR60,GALK1,TRPM5,CEBPD,ARHGEF40,SERINC2,PTOV1,LMNTD2,ALDH18A1,FKBP9,CEBPA,VDR,PIGT,IRF2BP1,EFNA1,LMBRD2,KLHL25,SLC39A1,MCF2L,ENTPD8,STARD10,LINC01023,SGSH,WFS1,CEACAM5,RGPD8,TNFSF13,ACADS,TIGD5,C9orf129,ZFHX3,GRN,SMAD6,TULP3,KDM6B,PRPF40B,LRP11,KLHDC9,SLC25A35,NPR1,NMRAL1,CDC42EP1,ELF3,SYCE1L,MARK2,TCEAL9,THAP7,FOXRED1,SLC26A6,BORCS6,ZNF271P,PPME1,IQSEC2,CSRNP1,H4C12,ELANE,FMNL2,PXDC1,LENG9,IGF2BP1,CACFD1,FAAH,PPP1R14A,EPHA2,ZC3H12A,ESRP2,ZNF503,EPN3,CHID1,C8orf82,CEACAM18,DEGS2,NR1H3,GPR160,GFRA3,SFXN5,RILP,MINDY1,ZNF711,HMGCS2,BBX,ATN1,OSBPL5,PELI3,ENKD1,SLC35A4,OTOP3,MAPRE3,PRDM16-DT,MPV17L,FAM20C,POFUT2,TPD52L1,TBL3,GPR137,AGRN,COQ7,LOC389906,RUSC1,DVL3,DHPS,SLC39A7,ZNF71,HAGH,CES3,RAMP1,CHPF,FAM222A,SPATA33,LRP5,FAM3A,SST,BNIP1,WBP1,DYNLL2,PLOD3,TMEM203,PEF1,TLCD3A,TPCN2,GCNT2,PRX,ZDHHC12,HSPA1B,REG1A,LINC00115,TNKS1BP1,SESN2,PIGR,CDKN1C,URAD,ZNF837,MAFG,PAGR1,ASRGL1,LONP1,NACC1,RAB11B,ARSL,ATG7,MRPL2,GMPR,MLEC,SCARB1,FAM241B,MRAP2,HEXIM2,ASPH,FSTL3,GGT6,DENND2B,RAB1B,TMEM52,NRAV,CHCHD10,ANG,HES1,TNFRSF10D,TMEM63B,NFIC,MYO1C,CALM3,CLPTM1L,EGFL7,GOLGA8O,KCNJ16,CXCL16,NFKBIL1,PSORS1C1,RTKN,GALNT2,ZBTB7A,MACROH2A2,FKBP8,KCTD1,PTRH1,MFSD3,ANKRD54,PIWIL4,SERTAD3,CCNI2,RALY,KLHL18,ROBO3,ATP6AP1L,FAM149A,KLF11,CCDC134,CDK5,RABL6,LRP3,RAB26,B4GALT1,CYGB,TMEM39A,MPZL1,SCRN2,SLC24A1,PEX10,SLC19A2,SMUG1,ZNF223,SIGMAR1,SIRT3,SLC19A1,GOLM1,SLC25A11,IRF2BPL,DIPK1B,NKX2-3,APEX2,STUB1,NDUFA6-DT,RASSF7,TMUB1,BMERB1,XRRA1,ISX,LRPAP1,PLCH1,MELTF,DGCR2,C1QL1,ARVCF,PLEKHA4,SHH,RSAD1,KCNE3,TMEM44-AS1,ACAA2,RPS6KB2,AGAP9,LRRC41,RASIP1,TSPAN9,RAB11FIP5,PRKCSH,CPA3,DHX30,CREB3L1,CARM1,ENOSF1,DMBT1,GRASP,CSNK1D,NADK2,PNPLA4,ESAM,PDZK1IP1,MEPCE,NUTM2A,TSR2,TGIF1,LRRCC1,CCDC126,PDCD7,BAD,SH2D6,MMP24,GSTM1,FN3K,SLC34A2,GTPBP3,GLTPD2,FOXP4,SLPI,MMRN2,TMEM141,VPS37B,MLYCD,SLC25A10,HEXA,PDF,ATP10B,NLRP2,RSRC1,MPZL2,RALGAPA2,EMC6,VEGFB,BSPRY,SPRY4,CRY2,UFSP1,ST13,CCZ1P-OR7E38P,KLF6,SLC10A2,MLN,ZMYND19,PIGZ,GALNT12,ACCS,CA9,ABCC6,STXBP1,RFXANK,VSIG2,DLC1,ESPN,SDR42E1,ZSCAN21,CCR10,RARG,RGS11,PPFIA3,METTL16,RMND5B,RNF215,VWA1,DUSP14,PHLDA2,RBFA,BAIAP2,MGLL,PPP1R10,COIL,KNOP1,NAPRT,CISD3,CLDN4##
Verified_claim:The claim that the entire gene set contributes to processes that regulate cellular stress and metabolic equilibrium is strongly supported. The enrichment analysis of the gene set reveals significant associations with transcription factors and motifs, such as ZNF670 and Sp1, which are known to play roles in cellular stress responses and metabolic regulation. These findings indicate that the gene set is involved in biological processes related to cellular stress and metabolic equilibrium.
Original_claim: Here is the entire gene set used for verification:
##SEZ6L2,PIGQ,ARHGEF10L,GGT7,NECAB3,LINC01002,MT2A,MT1F,RHBDD2,GDF15,SPNS2,PDXK,ADGRG1,ADGRL1,SELENOW,MT1M,CFAP410,MCOLN3,KCNK3,CLIC6,ZNF703,DMTN,STXBP6,IGFBP2,PIK3R2,FAM189B,PPL,ZNF358,ENGASE,LDLRAP1,MIF-AS1,MT1E,TSPAN17,SHC2,C2orf72,CEBPA-DT,MACC1,FKBP4,AKAP7,ASPHD1,RNF24,ZDHHC24,LGALS3BP,NOXA1,MANSC1,JDP2,SCTR,PGC,ABHD14B,APTR,MT1G,H1-0,PRSS8,HDAC11,THRA,CCND3,TMEM176A,TXNRD2,STPG3,MT1X,HSBP1L1,FUT2,SPR,RAB43,TEAD3,KCNQ1,SELENON,RUSC2,CASKIN2,CUEDC1,TFRC,STPG3-AS1,FOXQ1,MT1H,SDF4,WNK2,MT1L,C1orf159,NINJ1,NRARP,RPH3AL,ZNF629,LYPD6,MFSD2A,PRDM16,MKS1,MUC6,TMEM176B,HYKK,LINC01003,AQP12A,CDR2L,GAS8,C9orf24,DUSP8,ASL,ENTPD2,RHBDL1,GAST,CDK16,MTCH1,ZBTB42,TNFRSF1A,GTF2IRD1,EFCC1,MAB21L4,PWWP2B,ZNF205,CDX1,PIGM,IMPA2,ADAM15,EIF4EBP1,LINC01137,ACACB,CLN3,ALDOA,DNASE1,PDX1,PPT2,MSI1,HSD11B2,OBSL1,BTNL8,PVR,TBC1D3C,KCNK15,SLC5A2,SLC16A13,SCNN1D,TYMSOS,TMEM184B,SLC38A10,OAF,AMT,SPINK1,ANO5,NFIB,SERPINH1,REC8,DEFB1,ABCB9,HES6,MPND,SSBP3,PLCE1,ADAMTS1,FBXO17,SH3RF2,CDC34,HCFC1R1,NR0B2,C3orf70,TESK1,PPIC,PNKD,SLC25A25,TMEM187,TOR2A,SH2D4A,PCDH7,LZTS3,TMEM63A,NCKIPSD,B3GNT7,FABP3,UCN3,CCND2,OSBP2,EFNB1,ATP1B1,NR4A1,PWWP3A,CEL,POLR3A,TMEM255B,CPEB4,RIN2,STS,TLE2,ZNF672,ST14,AVPI1,BCORL1,ABCC6P2,GAS6,TRIM3,PCBP4,CEACAM19,TSPAN6,SLC25A4,RAB3D,RNF5,PPP1R37,TEX264,TMEM134,PNCK,SSH3,FAM98C,WASH3P,BMP2,LOC100132062,NKX6-3,CTSH,SPATA20,LYPD6B,ABL1,GOLGA2P10,TMEM50B,TMEM8A,ZDHHC2,SLC22A4,HS3ST1,SLC39A11,SYT13,NAGLU,WNT11,ECSCR,SPRY1,B3GALT6,MECOM,QSOX1,HPS6,PACSIN3,FOXA3,SDC1,LIF,LINC01133,FBXL19,BAHCC1,ZNF579,PAK4,AZGP1,RASAL2,HAS3,TSPAN15,LSR,QPRT,SLC26A11,GPAA1,HSPB1,TMC4,GLMP,SLC35B2,DGKQ,SEMA3C,FRS3,SEMA3F,PHKA2,PRR22,GSTO2,MBOAT7,S100A1,TCEA3,SLC52A3,AMN,FUT3,G6PC3,ANTKMT,ACBD4,RAC3,BET1L,B4GALT5,PGAP3,BCKDHB,COG7,CMIP,PER1,FBXL8,TMEM74B,MYO10,HIBADH,PEX11G,KDF1,CTSD,CHMP6,HYAL2,COPS7A,KCTD11,ZSCAN18,RASSF4,KLHDC8B,XIST,TMEM51,SLC16A3,CENPS,PCGF2,CCDC9B,WASH2P,ARHGAP27,BARX2,LHPP,ZNF609,FAM83G,ZFP36,ARSD,PPP1R26,NEU1,KHDRBS3,STAG3L1,CCDC149,PRICKLE3,SDC4,ERGIC3,IL17RE,SLC22A18,PFKFB3,CYP27A1,HGH1,SYTL4,TPSG1,CCR2,OCRL,CIAO3,COQ5,ETS2,PTGES2,RAB19,SULT1C2,SYT5,CFAP221,EIF1AX,PRRG1,TFF2,FUT4,ATP1A1,SUMF2,B4GALT2,GBA,CD63,DAG1,NDN,TPI1,SOX9,BSG,GRHL2,EPAS1,KIF12,ARSA,FAM131A,STOML1,MYRF,ZNF608,YIPF2,USH1C,PLIN2,C4orf19,PUDP,ACTR1B,DEAF1,AATK,SLC39A13,MAP11,CELP,THEM6,ARMC5,SNHG18,DUSP23,HBEGF,ZNF827,CKMT1B,TMEM8B,MFRP,C1QTNF5,TEF,HIPK2,ANGPTL4,DACT3,ATXN2,JMJD4,SLC22A17,RNF187,FOS,ARHGAP44,HID1,MUC1,SUOX,BRD3,CTU1,LINC00896,EIF2AK4,CDX2,ZNF784,HEXIM1,HIC2,ZNF444,TSPAN7,SLC4A2,GAA,LINC00205,NEO1,EFNB2,ZNF268,IDUA,EDC3,RPP25,TMEM205,WDR60,GALK1,TRPM5,CEBPD,ARHGEF40,SERINC2,PTOV1,LMNTD2,ALDH18A1,FKBP9,CEBPA,VDR,PIGT,IRF2BP1,EFNA1,LMBRD2,KLHL25,SLC39A1,MCF2L,ENTPD8,STARD10,LINC01023,SGSH,WFS1,CEACAM5,RGPD8,TNFSF13,ACADS,TIGD5,C9orf129,ZFHX3,GRN,SMAD6,TULP3,KDM6B,PRPF40B,LRP11,KLHDC9,SLC25A35,NPR1,NMRAL1,CDC42EP1,ELF3,SYCE1L,MARK2,TCEAL9,THAP7,FOXRED1,SLC26A6,BORCS6,ZNF271P,PPME1,IQSEC2,CSRNP1,H4C12,ELANE,FMNL2,PXDC1,LENG9,IGF2BP1,CACFD1,FAAH,PPP1R14A,EPHA2,ZC3H12A,ESRP2,ZNF503,EPN3,CHID1,C8orf82,CEACAM18,DEGS2,NR1H3,GPR160,GFRA3,SFXN5,RILP,MINDY1,ZNF711,HMGCS2,BBX,ATN1,OSBPL5,PELI3,ENKD1,SLC35A4,OTOP3,MAPRE3,PRDM16-DT,MPV17L,FAM20C,POFUT2,TPD52L1,TBL3,GPR137,AGRN,COQ7,LOC389906,RUSC1,DVL3,DHPS,SLC39A7,ZNF71,HAGH,CES3,RAMP1,CHPF,FAM222A,SPATA33,LRP5,FAM3A,SST,BNIP1,WBP1,DYNLL2,PLOD3,TMEM203,PEF1,TLCD3A,TPCN2,GCNT2,PRX,ZDHHC12,HSPA1B,REG1A,LINC00115,TNKS1BP1,SESN2,PIGR,CDKN1C,URAD,ZNF837,MAFG,PAGR1,ASRGL1,LONP1,NACC1,RAB11B,ARSL,ATG7,MRPL2,GMPR,MLEC,SCARB1,FAM241B,MRAP2,HEXIM2,ASPH,FSTL3,GGT6,DENND2B,RAB1B,TMEM52,NRAV,CHCHD10,ANG,HES1,TNFRSF10D,TMEM63B,NFIC,MYO1C,CALM3,CLPTM1L,EGFL7,GOLGA8O,KCNJ16,CXCL16,NFKBIL1,PSORS1C1,RTKN,GALNT2,ZBTB7A,MACROH2A2,FKBP8,KCTD1,PTRH1,MFSD3,ANKRD54,PIWIL4,SERTAD3,CCNI2,RALY,KLHL18,ROBO3,ATP6AP1L,FAM149A,KLF11,CCDC134,CDK5,RABL6,LRP3,RAB26,B4GALT1,CYGB,TMEM39A,MPZL1,SCRN2,SLC24A1,PEX10,SLC19A2,SMUG1,ZNF223,SIGMAR1,SIRT3,SLC19A1,GOLM1,SLC25A11,IRF2BPL,DIPK1B,NKX2-3,APEX2,STUB1,NDUFA6-DT,RASSF7,TMUB1,BMERB1,XRRA1,ISX,LRPAP1,PLCH1,MELTF,DGCR2,C1QL1,ARVCF,PLEKHA4,SHH,RSAD1,KCNE3,TMEM44-AS1,ACAA2,RPS6KB2,AGAP9,LRRC41,RASIP1,TSPAN9,RAB11FIP5,PRKCSH,CPA3,DHX30,CREB3L1,CARM1,ENOSF1,DMBT1,GRASP,CSNK1D,NADK2,PNPLA4,ESAM,PDZK1IP1,MEPCE,NUTM2A,TSR2,TGIF1,LRRCC1,CCDC126,PDCD7,BAD,SH2D6,MMP24,GSTM1,FN3K,SLC34A2,GTPBP3,GLTPD2,FOXP4,SLPI,MMRN2,TMEM141,VPS37B,MLYCD,SLC25A10,HEXA,PDF,ATP10B,NLRP2,RSRC1,MPZL2,RALGAPA2,EMC6,VEGFB,BSPRY,SPRY4,CRY2,UFSP1,ST13,CCZ1P-OR7E38P,KLF6,SLC10A2,MLN,ZMYND19,PIGZ,GALNT12,ACCS,CA9,ABCC6,STXBP1,RFXANK,VSIG2,DLC1,ESPN,SDR42E1,ZSCAN21,CCR10,RARG,RGS11,PPFIA3,METTL16,RMND5B,RNF215,VWA1,DUSP14,PHLDA2,RBFA,BAIAP2,MGLL,PPP1R10,COIL,KNOP1,NAPRT,CISD3,CLDN4##
Verified_claim:Please provide the specific claim you would like me to verify using the provided gene set. This will help me determine the appropriate tools and methods to use for verification.
Step 3: ModificationProcess: Regulation of Cellular Stress and Metabolic Equilibrium
The provided gene set encodes proteins that are involved in a variety of interconnected biological processes, with a prominent focus on cellular stress response, redox homeostasis, and metabolic regulation. Below is a critical analysis of the biological processes performed by this system of interacting proteins:
1. **Metal Ion Homeostasis and Detoxification**
Genes such as MT2A, MT1F, MT1M, MT1E, MT1G, MT1X, and MT1H encode metallothioneins, which are small, cysteine-rich proteins involved in metal ion homeostasis and detoxification. These proteins bind heavy metals, such as zinc and copper, and protect cells from metal toxicity and oxidative stress. The coordinated expression of these genes suggests a system for maintaining metal ion balance and protecting against oxidative damage.
2. **Redox Regulation and Antioxidant Defense**
TXNRD2 (thioredoxin reductase 2) and SELENOW (selenoprotein W) are key players in redox homeostasis. TXNRD2 is involved in maintaining the redox state of cells by reducing thioredoxin, while SELENOW has antioxidant properties and protects cells from oxidative stress. These proteins likely work together to mitigate oxidative damage, particularly in response to cellular stress.
3. **Lipid and Energy Metabolism**
Genes such as ACACB (acetyl-CoA carboxylase beta), DGKQ (diacylglycerol kinase theta), and ALDOA (aldolase A) are involved in lipid and carbohydrate metabolism. ACACB regulates fatty acid synthesis and oxidation, DGKQ participates in lipid signaling, and ALDOA is a glycolytic enzyme. These proteins contribute to maintaining energy homeostasis and metabolic flexibility in response to cellular demands.
4. **Protein Folding and Stress Response**
HSPA1B (heat shock protein family A member 1B) and HSPB1 (heat shock protein beta-1) are molecular chaperones that assist in protein folding and protect cells from stress-induced protein aggregation. These proteins are critical for maintaining proteostasis under conditions of cellular stress, such as heat shock or oxidative damage.
5. **Cellular Signaling and Apoptosis Regulation**
Genes such as GDF15 (growth differentiation factor 15), MIF (macrophage migration inhibitory factor), and TNFRSF1A (tumor necrosis factor receptor superfamily member 1A) are involved in cellular signaling pathways that regulate apoptosis, inflammation, and stress responses. GDF15 is a stress-responsive cytokine, MIF modulates immune responses, and TNFRSF1A mediates apoptosis and inflammation through TNF signaling.
6. **Membrane Transport and Ion Homeostasis**
Several genes, including SLC39A1 (zinc transporter), SLC16A3 (monocarboxylate transporter), and KCNK3 (potassium channel), encode proteins involved in ion transport and homeostasis. These proteins regulate the intracellular and extracellular ionic environment, which is critical for maintaining cellular function and responding to environmental changes.
7. **Cellular Growth and Proliferation**
CCND3 (cyclin D3) and CCND2 (cyclin D2) are key regulators of the cell cycle, promoting the transition from G1 to S phase. These genes suggest a role for the protein network in controlling cell proliferation, particularly under conditions of stress or metabolic demand.
8. **Lipid and Protein Glycosylation**
Genes such as PIGQ, PIGM, and GPAA1 are involved in the biosynthesis of glycosylphosphatidylinositol (GPI) anchors, which are essential for anchoring proteins to the cell membrane. This process is critical for cell signaling, adhesion, and immune recognition.
9. **Endoplasmic Reticulum and Golgi Function**
Genes such as TMEM176A, TMEM176B, and TMEM63A encode transmembrane proteins that are likely involved in endoplasmic reticulum and Golgi function, including protein trafficking and secretion. These processes are essential for maintaining cellular homeostasis and responding to stress.
10. **Developmental and Differentiation Pathways**
Genes such as SOX9 (SRY-box transcription factor 9), FOXQ1 (forkhead box Q1), and PRDM16 (PR domain containing 16) are transcription factors involved in developmental processes and cellular differentiation. These proteins may regulate stress-adaptive changes in cell fate or function.
In summary, this system of interacting proteins is primarily involved in regulating cellular stress responses, maintaining redox and metabolic homeostasis, and ensuring proper protein folding and trafficking. The coordinated activity of these proteins allows cells to adapt to environmental and metabolic stressors, ensuring survival and functional integrity.Step 4: Self-verification of the analytical narrativesOriginal_claim:Genes MT2A, MT1F, MT1M, MT1E, MT1G, MT1X, and MT1H encode metallothioneins that regulate metal ion homeostasis and detoxification by binding heavy metals such as zinc and copper, protecting cells from metal toxicity and oxidative stress.
Verified_claim:The claim that genes MT2A, MT1F, MT1M, MT1E, MT1G, MT1X, and MT1H encode metallothioneins that regulate metal ion homeostasis and detoxification by binding heavy metals such as zinc and copper, protecting cells from metal toxicity and oxidative stress, is **strongly supported** by the evidence.
Findings:
1. **MT2A**: This gene is a member of the metallothionein family. Proteins encoded by this family are low in molecular weight, cysteine-rich, and bind divalent heavy metal ions. They play roles in altering intracellular concentrations of heavy metals, acting as antioxidants, protecting against hydroxyl free radicals, and detoxifying heavy metals. (Source: Gene summary)
2. **MT1F**: This gene is involved in cellular responses to cadmium and zinc ions and is predicted to enable zinc ion binding activity. It is located in the cytoplasm and nucleus. (Source: Gene summary)
3. **MT1M**: Encodes a member of the metallothionein superfamily, which has a high content of cysteine residues that bind various heavy metals. These genes are transcriptionally regulated by heavy metals and glucocorticoids. (Source: Gene summary)
4. **MT1E**: Predicted to enable zinc ion binding activity and is involved in cellular responses to cadmium and zinc ions. It is located in the cytoplasm and nucleus. (Source: Gene summary)
5. **MT1G**: Enables zinc ion binding activity and is involved in cellular responses to cadmium, copper, and zinc ions. It is located in the cytoplasm and nucleus. (Source: Gene summary)
6. **MT1X**: Predicted to enable copper and zinc ion binding activities. It is involved in cellular responses to cadmium, erythropoietin, and zinc ions. It is located in the cytoplasm and nucleus. (Source: Gene summary)
7. **MT1H**: Predicted to enable zinc ion binding activity and is involved in cellular responses to cadmium and zinc ions. It is active in the cytoplasm and nucleus. (Source: Gene summary)
The evidence confirms that these genes encode metallothioneins, which are involved in binding heavy metals like zinc and copper, regulating metal ion homeostasis, and protecting cells from metal toxicity and oxidative stress.
Original_claim:TXNRD2 and SELENOW are involved in redox regulation and antioxidant defense, with TXNRD2 maintaining the redox state by reducing thioredoxin and SELENOW providing protection against oxidative stress.
Verified_claim:The claim that TXNRD2 and SELENOW are involved in redox regulation and antioxidant defense is supported by the following evidence:
1. TXNRD2 (thioredoxin reductase 2):
- According to the gene summary, TXNRD2 is a member of the thioredoxin (Trx) system and plays a key role in redox homeostasis. It is a mitochondrial enzyme that reduces thioredoxins and other substrates, which is crucial for maintaining the redox state.
- It is also important for scavenging reactive oxygen species in mitochondria, which aligns with its role in antioxidant defense.
2. SELENOW (selenoprotein W):
- The gene summary indicates that SELENOW is a selenoprotein with a thioredoxin-like fold and a conserved CxxU motif, suggesting a redox function.
- Studies in mice show that SELENOW is involved in protecting neurons from oxidative stress during neuronal development, supporting its role in antioxidant defense.
Decision: The claim is strongly supported by the evidence provided. Both TXNRD2 and SELENOW are indeed involved in redox regulation and antioxidant defense, as described in their respective gene summaries.
Original_claim:ACACB, DGKQ, and ALDOA are key regulators of lipid and energy metabolism, with ACACB controlling fatty acid synthesis and oxidation, DGKQ participating in lipid signaling, and ALDOA functioning as a glycolytic enzyme.
Verified_claim:The claim that ACACB, DGKQ, and ALDOA are key regulators of lipid and energy metabolism is supported by the following evidence:
1. ACACB (acetyl-CoA carboxylase beta):
- Evidence: ACACB is described as a biotin-containing enzyme that catalyzes the carboxylation of acetyl-CoA to malonyl-CoA, which is the rate-limiting step in fatty acid synthesis. It is also thought to control fatty acid oxidation by regulating malonyl-CoA levels, which inhibit carnitine-palmitoyl-CoA transferase I, the rate-limiting step in fatty acid uptake and oxidation by mitochondria. This supports its role in fatty acid synthesis and oxidation.
- Source: Gene summary for ACACB.
2. DGKQ (diacylglycerol kinase theta):
- Evidence: DGKQ mediates the regeneration of phosphatidylinositol (PI) from diacylglycerol in the PI-cycle during cell signal transduction. This indicates its involvement in lipid signaling.
- Source: Gene summary for DGKQ.
3. ALDOA (aldolase, fructose-bisphosphate A):
- Evidence: ALDOA is a glycolytic enzyme that catalyzes the reversible conversion of fructose-1,6-bisphosphate to glyceraldehyde 3-phosphate and dihydroxyacetone phosphate. This confirms its role as a glycolytic enzyme in energy metabolism.
- Source: Gene summary for ALDOA.
Decision: The claim is strongly supported by the evidence provided. Each gene's described function aligns with its proposed role in lipid and energy metabolism.
Original_claim:HSPA1B and HSPB1 encode molecular chaperones that assist in protein folding and protect cells from stress-induced protein aggregation, ensuring proteostasis under cellular stress conditions.
Verified_claim:The claim that "HSPA1B and HSPB1 encode molecular chaperones that assist in protein folding and protect cells from stress-induced protein aggregation, ensuring proteostasis under cellular stress conditions" is **supported**.
Evidence:
1. HSPA1B:
- According to the gene summary, HSPA1B encodes a 70kDa heat shock protein that is part of the heat shock protein 70 family. It stabilizes existing proteins against aggregation and mediates the folding of newly translated proteins in the cytosol and organelles. This aligns with the claim that it assists in protein folding and protects cells from stress-induced protein aggregation, ensuring proteostasis under stress conditions.
2. HSPB1:
- The gene summary for HSPB1 states that it encodes a member of the small heat shock protein (HSP20) family. The encoded protein functions as a molecular chaperone that promotes the correct folding of other proteins in response to environmental stress. This supports the claim that it assists in protein folding and protects cells under stress conditions.
Both genes are confirmed to encode molecular chaperones involved in protein folding and cellular stress response, which supports the claim.
Original_claim:GDF15, MIF, and TNFRSF1A are involved in cellular signaling and apoptosis regulation, with GDF15 acting as a stress-responsive cytokine, MIF modulating immune responses, and TNFRSF1A mediating apoptosis and inflammation through TNF signaling.
Verified_claim:The claim that GDF15, MIF, and TNFRSF1A are involved in cellular signaling and apoptosis regulation, with GDF15 acting as a stress-responsive cytokine, MIF modulating immune responses, and TNFRSF1A mediating apoptosis and inflammation through TNF signaling is **strongly supported** by the following evidence:
1. GDF15:
- GDF15 encodes a secreted ligand of the TGF-beta superfamily, which binds to TGF-beta receptors and activates SMAD family transcription factors to regulate gene expression. It acts as a pleiotropic cytokine involved in the stress response program of cells after cellular injury. Increased levels of GDF15 are associated with tissue hypoxia, inflammation, acute injury, and oxidative stress. This supports its role as a stress-responsive cytokine.
2. MIF:
- MIF (macrophage migration inhibitory factor) is a lymphokine involved in cell-mediated immunity, immunoregulation, and inflammation. It regulates macrophage function in host defense by suppressing the anti-inflammatory effects of glucocorticoids. This aligns with the claim that MIF modulates immune responses.
3. TNFRSF1A:
- TNFRSF1A encodes a receptor in the TNF receptor superfamily. It interacts with tumor necrosis factor alpha (TNF-alpha) to induce receptor trimerization and activation, which plays roles in cell survival, apoptosis, and inflammation. This supports the claim that TNFRSF1A mediates apoptosis and inflammation through TNF signaling.
4. Enrichment Analysis:
- The enrichment analysis for the gene set (GDF15, MIF, TNFRSF1A) shows significant involvement in biological processes such as "negative regulation of leukocyte migration" and "prostaglandin metabolic process," which are related to immune response and inflammation.
The evidence from gene summaries and enrichment analysis confirms the roles of these genes in cellular signaling, apoptosis regulation, immune response modulation, and stress response, as stated in the claim.
Original_claim:SLC39A1, SLC16A3, and KCNK3 encode proteins involved in membrane transport and ion homeostasis, regulating intracellular and extracellular ionic environments critical for cellular function and stress response.
Verified_claim:The claim that SLC39A1, SLC16A3, and KCNK3 encode proteins involved in membrane transport and ion homeostasis, regulating intracellular and extracellular ionic environments critical for cellular function and stress response, is supported by the following evidence:
1. SLC39A1:
- The gene encodes a member of the zinc-iron permease family and acts as a zinc uptake transporter localized to the cell membrane. This supports its role in membrane transport and ion homeostasis, particularly in zinc regulation, which is critical for cellular function and stress response.
2. SLC16A3:
- This gene encodes a member of the proton-linked monocarboxylate transporter (MCT) family, which catalyzes lactic acid and pyruvate transport across plasma membranes. This indicates its involvement in membrane transport and maintaining ionic balance, which is essential for cellular metabolic requirements.
3. KCNK3:
- The gene encodes a member of the superfamily of potassium channel proteins with two pore-forming P domains. The encoded protein is an outwardly rectifying channel sensitive to extracellular pH changes and is inhibited by extracellular acidification. This supports its role in ion homeostasis and regulating the ionic environment, which is crucial for cellular function and response to stress.
The evidence strongly supports the claim that these genes encode proteins involved in membrane transport and ion homeostasis, regulating intracellular and extracellular ionic environments critical for cellular function and stress response.
Original_claim:CCND3 and CCND2 are cyclins that regulate cellular growth and proliferation by promoting the transition from G1 to S phase of the cell cycle, particularly under stress or metabolic demand.
Verified_claim:The claim that CCND3 and CCND2 are cyclins that regulate cellular growth and proliferation by promoting the transition from G1 to S phase of the cell cycle, particularly under stress or metabolic demand, is **partially supported**.
Evidence:
1. CCND3:
- The summary for CCND3 states that it belongs to the cyclin family and functions as a regulatory subunit of CDK4 or CDK6. The activity of these complexes is required for the G1/S transition of the cell cycle. This supports the claim that CCND3 is involved in regulating cellular growth and proliferation by promoting the G1 to S phase transition.
- It is also mentioned that CDK4 activity associated with CCND3 is necessary for cell cycle progression through G2 phase into mitosis after UV radiation, which may imply a role under stress conditions.
2. CCND2:
- The summary for CCND2 similarly indicates that it is a cyclin forming a complex with CDK4 or CDK6, functioning as a regulatory subunit required for the G1/S transition of the cell cycle. This supports the claim regarding its role in cellular growth and proliferation.
- There is no explicit mention of its role under stress or metabolic demand in the provided summary.
While the evidence confirms the role of CCND3 and CCND2 in the G1/S transition and cellular proliferation, the specific mention of their activity "particularly under stress or metabolic demand" is not directly supported by the provided summaries. This aspect of the claim remains ambiguous.
Original_claim:PIGQ, PIGM, and GPAA1 are involved in lipid and protein glycosylation, specifically in the biosynthesis of glycosylphosphatidylinositol (GPI) anchors, which are essential for cell signaling, adhesion, and immune recognition.
Verified_claim:The claim that PIGQ, PIGM, and GPAA1 are involved in lipid and protein glycosylation, specifically in the biosynthesis of glycosylphosphatidylinositol (GPI) anchors, which are essential for cell signaling, adhesion, and immune recognition, is strongly supported.
1. Evidence from gene summaries:
- **PIGQ**: This gene is involved in the first step of GPI-anchor biosynthesis. The GPI-anchor is a glycolipid that anchors proteins to the cell surface. PIGQ encodes a component of the N-acetylglucosaminyl transferase complex, which catalyzes the transfer of N-acetylglucosamine to phosphatidylinositol.
- **PIGM**: This gene encodes a transmembrane protein involved in GPI-anchor biosynthesis. It functions as a mannosyltransferase that transfers the first mannose to GPI in the endoplasmic reticulum.
- **GPAA1**: This gene encodes a protein involved in the post-translational attachment of GPI anchors to proteins, which is a mechanism for linking proteins to the cell surface membrane.
2. Evidence from enrichment analysis:
- The gene set "PIGQ, PIGM, GPAA1" is significantly enriched in biological processes and pathways related to GPI-anchor biosynthesis, GPI anchor biosynthetic process, GPI-anchored protein biosynthesis, and GPI anchor metabolic process. These processes are directly linked to the biosynthesis of GPI anchors, which are known to play roles in cell signaling, adhesion, and immune recognition.
The evidence from gene summaries and enrichment analysis confirms the involvement of PIGQ, PIGM, and GPAA1 in GPI-anchor biosynthesis, which is a form of lipid and protein glycosylation. Additionally, the role of GPI anchors in cell signaling, adhesion, and immune recognition is well-documented. Therefore, the claim is verified as true.
Original_claim:TMEM176A, TMEM176B, and TMEM63A encode transmembrane proteins likely involved in endoplasmic reticulum and Golgi function, including protein trafficking and secretion, which are critical for cellular homeostasis and stress adaptation.
Verified_claim:The claim that TMEM176A, TMEM176B, and TMEM63A encode transmembrane proteins likely involved in endoplasmic reticulum and Golgi function, including protein trafficking and secretion, which are critical for cellular homeostasis and stress adaptation, is **not supported** by the evidence.
1. TMEM176A:
- Summary: Predicted to act upstream of or within negative regulation of dendritic cell differentiation. Predicted to be located in the membrane. No specific mention of involvement in endoplasmic reticulum or Golgi function, protein trafficking, or secretion.
2. TMEM176B:
- Summary: Predicted to be involved in negative regulation of dendritic cell differentiation. Predicted to be located in the nuclear membrane. No evidence of association with endoplasmic reticulum or Golgi function, protein trafficking, or secretion.
3. TMEM63A:
- Summary: Enables mechanosensitive monoatomic ion channel activity. Predicted to be involved in surfactant secretion. Located in bounding membrane of organelle, centriolar satellite, and plasma membrane. Implicated in hypomyelinating leukodystrophy 19. While it is involved in secretion, there is no direct evidence linking it to endoplasmic reticulum or Golgi function, protein trafficking, or cellular homeostasis and stress adaptation.
4. Domain Analysis:
- No specific biological domains were identified for TMEM176A, TMEM176B, or TMEM63A that would directly support their involvement in endoplasmic reticulum or Golgi function.
The evidence does not substantiate the claim, as there is no direct or indirect support for the involvement of these genes in the specified cellular processes.
Original_claim:SOX9, FOXQ1, and PRDM16 are transcription factors that regulate developmental and differentiation pathways, potentially mediating stress-adaptive changes in cell fate or function.
Verified_claim:The claim that SOX9, FOXQ1, and PRDM16 are transcription factors that regulate developmental and differentiation pathways, potentially mediating stress-adaptive changes in cell fate or function, is **strongly supported** by the evidence.
1. SOX9:
- SOX9 is described as a transcription factor that recognizes specific DNA sequences and plays a role in chondrocyte differentiation. It also regulates transcription of the anti-Muellerian hormone (AMH) gene, which is involved in developmental processes. Deficiencies in SOX9 lead to skeletal malformation syndromes, indicating its role in developmental pathways.
2. FOXQ1:
- FOXQ1 is a member of the FOX gene family, characterized by a conserved DNA-binding domain. FOX genes are involved in embryonic development, cell cycle regulation, tissue-specific gene expression, and cell signaling. This supports its role in developmental and differentiation pathways.
3. PRDM16:
- PRDM16 is a zinc finger transcription factor involved in myelodysplastic syndrome and acute myeloid leukemia. It contains a PR domain and is implicated in the regulation of gene expression. Its role in differentiation and developmental pathways is supported by its involvement in specific cellular processes and diseases.
4. Enrichment Analysis:
- The gene set (SOX9, FOXQ1, PRDM16) is significantly associated with biological processes such as hair follicle development, molting cycle processes, and hair cycle processes. These processes are related to differentiation and developmental pathways.
The evidence collectively supports the claim that these genes are transcription factors involved in developmental and differentiation pathways, with potential roles in mediating stress-adaptive changes in cell fate or function.
Original_claim:
Verified_claim:Failed.
Step 5: SummarizationProcess: Regulation of Cellular Stress and Metabolic Equilibrium
The provided gene set encodes proteins involved in interconnected biological processes, primarily focusing on cellular stress response, redox homeostasis, and metabolic regulation. Below is a critical analysis of the biological processes performed by this system of interacting proteins:
1. **Metal Ion Homeostasis and Detoxification**
Genes MT2A, MT1F, MT1M, MT1E, MT1G, MT1X, and MT1H encode metallothioneins, which are small, cysteine-rich proteins that bind heavy metals such as zinc and copper. These proteins regulate metal ion homeostasis, protect cells from metal toxicity, and act as antioxidants by scavenging hydroxyl free radicals. They are transcriptionally regulated by heavy metals and glucocorticoids, ensuring cellular protection against oxidative stress and metal-induced damage.
2. **Redox Regulation and Antioxidant Defense**
TXNRD2 and SELENOW are key players in redox homeostasis. TXNRD2, a mitochondrial enzyme, reduces thioredoxins and other substrates, maintaining the redox state and scavenging reactive oxygen species in mitochondria. SELENOW, a selenoprotein with a thioredoxin-like fold, protects neurons from oxidative stress during development and contributes to cellular antioxidant defense.
3. **Lipid and Energy Metabolism**
ACACB, DGKQ, and ALDOA regulate lipid and energy metabolism. ACACB catalyzes the carboxylation of acetyl-CoA to malonyl-CoA, controlling fatty acid synthesis and oxidation. DGKQ mediates lipid signaling by regenerating phosphatidylinositol from diacylglycerol during signal transduction. ALDOA functions as a glycolytic enzyme, catalyzing the reversible conversion of fructose-1,6-bisphosphate to glyceraldehyde 3-phosphate and dihydroxyacetone phosphate, supporting energy metabolism.
4. **Protein Folding and Stress Response**
HSPA1B and HSPB1 encode molecular chaperones that stabilize proteins against aggregation and assist in protein folding under stress conditions. HSPA1B mediates protein folding in the cytosol and organelles, while HSPB1 promotes correct protein folding in response to environmental stress, ensuring proteostasis during cellular stress.
5. **Cellular Signaling and Apoptosis Regulation**
GDF15, MIF, and TNFRSF1A are involved in cellular signaling and apoptosis regulation. GDF15 acts as a stress-responsive cytokine, increasing during tissue hypoxia, inflammation, and oxidative stress. MIF modulates immune responses by suppressing glucocorticoid anti-inflammatory effects. TNFRSF1A mediates apoptosis and inflammation through TNF signaling, playing roles in cell survival and immune regulation.
6. **Membrane Transport and Ion Homeostasis**
SLC39A1, SLC16A3, and KCNK3 encode proteins involved in membrane transport and ion homeostasis. SLC39A1 is a zinc uptake transporter regulating intracellular zinc levels. SLC16A3 catalyzes lactic acid and pyruvate transport across membranes, maintaining ionic balance. KCNK3 is a potassium channel sensitive to extracellular pH changes, regulating ionic environments critical for cellular function and stress response.
7. **Cellular Growth and Proliferation**
CCND3 and CCND2 are cyclins that regulate the G1/S transition of the cell cycle. CCND3 forms complexes with CDK4 or CDK6, promoting cell cycle progression and responding to UV radiation-induced stress. CCND2 similarly regulates the G1/S transition, supporting cellular proliferation.
8. **Lipid and Protein Glycosylation**
PIGQ, PIGM, and GPAA1 are involved in glycosylphosphatidylinositol (GPI) anchor biosynthesis. PIGQ catalyzes the transfer of N-acetylglucosamine to phosphatidylinositol, initiating GPI-anchor biosynthesis. PIGM functions as a mannosyltransferase, transferring mannose to GPI. GPAA1 attaches GPI anchors to proteins, facilitating cell signaling, adhesion, and immune recognition.
9. **Developmental and Differentiation Pathways**
SOX9, FOXQ1, and PRDM16 are transcription factors regulating developmental and differentiation pathways. SOX9 is involved in chondrocyte differentiation and skeletal development. FOXQ1 regulates embryonic development, tissue-specific gene expression, and cell signaling. PRDM16 modulates gene expression in differentiation and developmental processes, including myelodysplastic syndromes.
In summary, this system of interacting proteins regulates cellular stress responses, redox and metabolic homeostasis, protein folding, and developmental pathways. These processes collectively ensure cellular adaptation to environmental and metabolic stressors, maintaining functional integrity and survival.
